# Integration of Nuclear Receptors into a Schwann cell Gene Regulatory Network

**DOI:** 10.1101/2025.10.30.685409

**Authors:** Raghu Ramesh, Saniya Khullar, Alena J. Hanson, Seongsik Won, Camila Lopez-Anido, Daifeng Wang, John Svaren

## Abstract

Peripheral nerve function depends on the proper formation and maintenance of Schwann cells. During development, large diameter axons are enveloped by single, myelinating Schwann cells whereas clusters of small diameter axons are surrounded by nonmyelinating Schwann cells in Remak bundles. The transcription factor SRY-box 10 (SOX10) is required for the development of Schwann cells, but its functions in different neural crest and glial lineages have shown that SOX10 commonly cooperates with other transcription factors to activate cell-specific gene programs.

In a previous study, we compared SOX10-bound regulatory elements in Schwann cells and identified a specific enrichment for nuclear receptor motifs at SOX10 binding sites in Schwann cells. NR2F1 and NR2F2 (Coup-TFI/Coup-TFII) are expressed from neural crest through Schwann cell maturity, and knockdown of nuclear receptors *Nr2f1* and *Nr2f2* in primary Schwann cells downregulated several myelin genes. In this study, we have identified a NR2F-regulated target gene network in Schwann cells, which revealed enrichment for nonmyelinating Schwann cell genes. Cut&Run assays in S16 Schwann cells revealed novel, genome-wide binding sites of NR2F2 and two downstream transcription factors: 1) Retinoid X Receptor Gamma (RXRG), which is also expressed preferentially in nonmyelinating Schwann cells, and 2) TEA-Domain factor (TEAD1), which is an important HIPPO pathway component required for Remak bundle formation. Our study elucidates the transcriptional cooperation that programs the regulatory network in nonmyelinating Schwann cells.

## Supporting Information Table for "Integration of Nuclear Receptors into a Schwann cell Gene Regulatory Network" (part 1 of 3)

### Sheet: Table 1 siNr2f1_2 RNAseq
gene_id	S16 siNr2f1/2	S16 siNr2f1/2 2nd	S16 siControl	S16 siControl 2nd	S16Nr2f12	S16siCon	log2FoldChange	pvalue	padj	gene_name
ENSRNOG00000019629	8531.99	8618.74	32347.5	34419.7	8575.36	33383.6	-1.96073	2.25528e-164	2.74309e-160	Lamp1
ENSRNOG00000010308	1909.36	2039.48	8360	7925.05	1974.42	8142.53	-2.0428	1.04996e-124	6.38535e-121	Nr2f2
ENSRNOG00000013658	3894.97	3977.04	15518.2	18328.3	3936	16923.3	-2.10379	3.11796e-120	1.26413e-116	Nefl
ENSRNOG00000009892	614.26	647.992	3042.68	3143.92	631.126	3093.3	-2.29082	7.80331e-100	2.37279e-96	Adamts15
ENSRNOG00000014795	1722.51	1572.23	6374.88	5854.15	1647.37	6114.52	-1.8943	1.9912e-89	4.8438e-86	Nr2f1
ENSRNOG00000018461	3003.65	2886.16	7915.34	7708.87	2944.9	7812.1	-1.40823	6.02317e-67	1.221e-63	Pdgfrb
ENSRNOG00000029342	2691.15	2843.22	8163.35	7287.04	2767.18	7725.19	-1.48069	8.46163e-61	1.47027e-57	Scn7a
ENSRNOG00000013452	2353.95	2207.4	5882.15	6246.98	2280.68	6064.57	-1.41186	4.5691e-57	6.94674e-54	Rcn1
ENSRNOG00000014524	6507.72	6660.66	15081.2	14335.5	6584.19	14708.3	-1.15946	2.42007e-54	3.27059e-51	S1pr3
ENSRNOG00000023257	438.143	477.501	2102.02	1783.53	457.822	1942.77	-2.08299	9.99918e-54	1.2162e-50	Adamts9
ENSRNOG00000054625	2001.71	1848.48	5174.2	4688.86	1925.09	4931.53	-1.35889	4.44846e-45	4.91878e-42	Fhod1
ENSRNOG00000002093	4261.16	4558.38	10729.7	9640.04	4409.77	10184.9	-1.20723	1.32875e-44	1.3468e-41	Tgfbr3
ENSRNOG00000015425	1349.87	1538.9	3857.7	3737.11	1444.38	3797.41	-1.39198	5.18774e-42	4.85373e-39	Ssx2ip
ENSRNOG00000036835	2148.84	2293.29	5282.36	4994.68	2221.06	5138.52	-1.20919	9.82852e-41	8.53888e-38	Copz1
ENSRNOG00000018950	1052.4	880.013	181.359	184.549	966.208	182.954	2.39904	6.5526e-40	5.31329e-37	Fa2h
ENSRNOG00000036859	1606.53	1524.16	3655.59	3642.2	1565.34	3648.9	-1.22217	1.3096e-37	9.95539e-35	Gdpd5
ENSRNOG00000010529	1939.43	1893.34	4199.67	4675.68	1916.39	4437.67	-1.2114	1.65947e-36	1.1873e-33	Thbs2
ENSRNOG00000031743	749.569	822.969	2087.81	2226.45	786.269	2157.13	-1.45295	3.15157e-35	2.12959e-32	Gbp2
ENSRNOG00000024631	2447.38	2097.16	750.565	815.969	2272.27	783.267	1.5361	9.04866e-35	5.55395e-32	Chadl
ENSRNOG00000004196	2266.96	2729.77	5801.31	6401.21	2498.37	6101.26	-1.2857	9.13254e-35	5.55395e-32	Rps29
ENSRNOG00000048166	323.238	340.981	1154.8	1124.43	332.11	1139.61	-1.77678	2.38485e-33	1.38128e-30	Arhgap19
ENSRNOG00000008758	162.156	130.752	1128.58	705.24	146.454	916.909	-2.6567	9.45116e-32	5.2252e-29	Tspan18
ENSRNOG00000015267	17.1821	17.3054	272.039	348.006	17.2438	310.022	-4.16583	2.29407e-31	1.21317e-28	Aldh18a1
ENSRNOG00000000436	6107.16	5194.83	11452.9	12751	5651	12102	-1.09952	4.55761e-31	2.30976e-28	Egfl8
ENSRNOG00000014241	2730.88	2563.77	5758.7	5237.23	2647.32	5497.96	-1.05562	1.24409e-30	6.05275e-28	Ece1
ENSRNOG00000007869	2613.83	2511.85	1089.25	1119.16	2562.84	1104.2	1.2146	2.73737e-30	1.28056e-27	Wscd1
ENSRNOG00000025156	11.8127	11.5369	227.245	471.918	11.6748	349.581	-4.90372	3.60349e-30	1.62331e-27	Timm17b
ENSRNOG00000008283	16224.2	15962.6	9267.89	9048.16	16093.4	9158.03	0.813213	8.08426e-30	3.51175e-27	B4galt5
ENSRNOG00000047280	2963.91	3568.12	1368.93	1167.93	3266.02	1268.43	1.36443	6.30488e-29	2.64435e-26	Cttn
ENSRNOG00000053468	20253.4	20039	35416.4	33560.2	20146.2	34488.3	-0.775687	9.40017e-29	3.81114e-26	Tuba1b
ENSRNOG00000003172	462.843	379.437	46.9786	52.7282	421.14	49.8534	3.07966	1.02581e-27	4.0248e-25	Serpinf1
ENSRNOG00000013186	4753	4277	8621.11	8431.24	4515	8526.18	-0.91829	1.80312e-27	6.85355e-25	G3bp1
ENSRNOG00000054871	734.535	864.63	1991.67	2459.77	799.582	2225.72	-1.4726	2.51699e-27	9.27701e-25	AABR07024058.3
ENSRNOG00000031232	1434.71	1469.04	3041.59	2993.65	1451.87	3017.62	-1.05505	6.80966e-27	2.43606e-24	Nrp2
ENSRNOG00000045829	22888.7	24027	39779.9	38611.6	23457.8	39195.7	-0.740515	1.65218e-26	5.74156e-24	Thbs1
ENSRNOG00000000981	3962.62	3863.6	7215.03	6870.49	3913.11	7042.76	-0.84832	1.99185e-25	6.72968e-23	Scarb1
ENSRNOG00000036877	664.732	705.677	1705.43	1629.3	685.205	1667.37	-1.28148	2.27463e-25	7.47739e-23	Clca4l
ENSRNOG00000032487	546.605	508.267	76.4767	109.411	527.436	92.9439	2.51286	2.73534e-25	8.66097e-23	Sts
ENSRNOG00000002848	357.602	390.333	1053.19	1167.93	373.968	1110.56	-1.56641	2.77709e-25	8.66097e-23	Maoa
ENSRNOG00000010765	5147.11	5461.46	10027.2	9199.76	5304.29	9613.47	-0.857596	4.28714e-25	1.30361e-22	Vcl
ENSRNOG00000008697	3771.47	3746.3	6457.91	6799.3	3758.89	6628.61	-0.818289	1.70511e-23	5.05836e-21	Nov
ENSRNOG00000060047	48.3247	52.5572	315.74	403.371	50.4409	359.555	-2.82618	2.44377e-23	7.07703e-21	AC096370.2
ENSRNOG00000016182	3141.1	3114.98	5512.88	5495.6	3128.04	5504.24	-0.815424	9.40316e-23	2.65978e-20	Tgfa
ENSRNOG00000059326	1475.51	1681.19	3418.51	3104.37	1578.35	3261.44	-1.04526	3.05539e-22	8.44608e-20	Abca9
ENSRNOG00000060949	671.176	565.31	145.306	159.503	618.243	152.404	2.01988	3.67377e-22	9.92979e-20	Anxa8
ENSRNOG00000024039	5429.54	5756.94	3132.27	3215.1	5593.24	3173.69	0.818185	1.46607e-21	3.87649e-19	Serinc5
ENSRNOG00000014424	449.956	309.575	1244.39	1160.02	379.765	1202.2	-1.67277	1.63997e-21	4.24404e-19	RGD1563354
ENSRNOG00000007281	6547.45	6370.32	11255.2	10409.9	6458.89	10832.5	-0.746431	3.12935e-21	7.92965e-19	Flnc
ENSRNOG00000011927	2170.31	1918.98	958.144	817.288	2044.65	887.716	1.20064	4.32572e-21	1.07375e-18	Sdc3
ENSRNOG00000042980	5251.28	4868.59	2859.14	2810.41	5059.94	2834.78	0.83512	5.2613e-21	1.27986e-18	Adam19
ENSRNOG00000019574	8703.81	8096.37	13727.6	13797.7	8400.09	13762.6	-0.712753	5.41603e-21	1.28458e-18	Cuedc2
ENSRNOG00000003120	6742.9	6840.13	4019.4	4052.16	6791.51	4035.78	0.751047	5.49193e-21	1.28458e-18	Prelp
ENSRNOG00000015222	383.376	342.263	1006.22	964.927	362.819	985.571	-1.44609	7.97717e-21	1.83068e-18	Fam46c
ENSRNOG00000048088	7517.17	7249.05	4395.23	4473.99	7383.11	4434.61	0.735267	2.73461e-20	6.15945e-18	Mest
ENSRNOG00000030625	10027.9	9951.9	6255.8	6190.29	9989.9	6223.05	0.682754	7.42887e-20	1.64286e-17	Tf
ENSRNOG00000000858	964.345	960.771	2014.62	1895.58	962.558	1955.1	-1.02281	1.94122e-19	4.21625e-17	Sapcd1
ENSRNOG00000026466	331.829	283.296	933.016	825.197	307.563	879.106	-1.52158	2.46959e-19	5.26976e-17	Lrrtm3
ENSRNOG00000054286	1687.07	1546.59	2945.45	3395.7	1616.83	3170.57	-0.972383	4.04063e-19	8.47349e-17	Rrm2
ENSRNOG00000022686	2017.82	2515.05	4504.48	4444.99	2266.44	4474.73	-0.978831	4.28064e-19	8.82466e-17	Zdhhc2
ENSRNOG00000026108	1765.46	1711.31	3135.55	3149.19	1738.39	3142.37	-0.854705	4.49108e-19	9.10416e-17	Tcof1
ENSRNOG00000015911	2155.28	1995.25	1055.38	974.154	2075.27	1014.77	1.03025	5.3469e-19	1.06614e-16	Lrp5
ENSRNOG00000013194	1452.96	1291.5	612.906	529.919	1372.23	571.413	1.26045	7.56894e-19	1.48486e-16	Rps6ka2
ENSRNOG00000022337	909.577	1115.88	363.811	374.37	1012.73	369.091	1.45929	7.7709e-19	1.50028e-16	Slitrk6
ENSRNOG00000008187	651.846	633.25	1388.6	1393.34	642.548	1390.97	-1.11506	2.31126e-18	4.39248e-16	Ubash3b
ENSRNOG00000014030	2588.05	2420.2	1045.55	1314.25	2504.12	1179.9	1.08707	2.69139e-18	5.03621e-16	Synm
ENSRNOG00000047396	21.4776	20.5101	168.249	313.733	20.9939	240.991	-3.52114	3.21582e-18	5.92637e-16	Rmnd5b
ENSRNOG00000003031	564.861	591.589	182.452	158.185	578.225	170.318	1.76114	4.88174e-18	8.86218e-16	Atp2b4
ENSRNOG00000004821	720.574	721.7	1501.13	1509.35	721.137	1505.24	-1.06156	6.07896e-18	1.08733e-15	Sntb1
ENSRNOG00000027894	3184.06	3196.38	5574.06	5152.87	3190.22	5363.46	-0.749788	6.97469e-18	1.22947e-15	Iqgap3
ENSRNOG00000014336	2974.65	2689.39	4833.33	4910.32	2832.02	4871.82	-0.78395	7.26399e-18	1.26217e-15	Mcm5
ENSRNOG00000014617	11396	12277.2	7551.53	7405.68	11836.6	7478.61	0.66269	1.29261e-17	2.21438e-15	Tgoln2
ENSRNOG00000026212	6088.91	6062.03	10269.7	9350.03	6075.47	9809.88	-0.691525	1.31963e-17	2.22927e-15	Micall1
ENSRNOG00000009963	4281.56	4491.72	6984.51	7136.77	4386.64	7060.64	-0.686057	1.65093e-17	2.75073e-15	Ctps1
ENSRNOG00000055557	4.29552	16.0235	167.156	204.322	10.1595	185.739	-4.08435	2.11483e-17	3.47604e-15	Tktl1
ENSRNOG00000028872	5492.9	5933.2	10481.7	9041.57	5713.05	9761.63	-0.772646	3.08854e-17	4.98744e-15	Rai14
ENSRNOG00000001229	43802.5	37713	25227.5	25158	40757.8	25192.7	0.693888	3.11638e-17	4.98744e-15	Col18a1
ENSRNOG00000003038	3185.13	3378.4	1870.4	1867.9	3281.77	1869.15	0.812734	3.30728e-17	5.17829e-15	Sft2d2
ENSRNOG00000001733	2348.58	2467.63	4548.18	3998.12	2408.1	4273.15	-0.82725	3.32078e-17	5.17829e-15	Ppp1r2
ENSRNOG00000030183	5622.84	5658.23	10214	8773.98	5640.54	9494	-0.751477	4.46472e-17	6.87397e-15	Plod2
ENSRNOG00000016550	1622.63	1643.37	797.543	830.47	1633	814.006	1.00515	7.22154e-17	1.09794e-14	Dclk2
ENSRNOG00000053675	5672.24	5307	8514.05	9295.99	5489.62	8905.02	-0.698232	8.65526e-17	1.29968e-14	Dhh
ENSRNOG00000001823	1867.48	2053.58	1037.9	958.336	1960.53	998.117	0.974238	1.91168e-16	2.83558e-14	St6gal1
ENSRNOG00000003533	4291.23	4667.34	7319.92	7113.04	4479.28	7216.48	-0.687255	1.95926e-16	2.87115e-14	Clcn4
ENSRNOG00000008450	1163.01	1096.65	2138.07	2078.81	1129.83	2108.44	-0.901642	2.0433e-16	2.95865e-14	LOC100359539
ENSRNOG00000016398	13805.8	13031.6	8512.95	8896.57	13418.7	8704.76	0.624272	2.08618e-16	2.9852e-14	Clstn1
ENSRNOG00000003248	2743.77	2795.15	4551.46	4497.72	2769.46	4524.59	-0.707953	2.38158e-16	3.35618e-14	Mpzl1
ENSRNOG00000007258	123.496	141.007	459.953	467.963	132.252	463.958	-1.80441	2.40062e-16	3.35618e-14	Sbspon
ENSRNOG00000000463	933.203	797.331	260.021	349.325	865.267	304.673	1.50836	4.79641e-16	6.62939e-14	Col11a2
ENSRNOG00000029441	2981.09	3117.54	5274.71	4833.86	3049.32	5054.28	-0.728798	5.012e-16	6.84954e-14	Klhl2
ENSRNOG00000057558	788.229	1026.15	1854.01	2176.36	907.188	2015.19	-1.14624	8.77514e-16	1.18591e-13	AC128792.2
ENSRNOG00000052391	2488.18	2236.25	3907.96	4302.62	2362.21	4105.29	-0.798419	9.04347e-16	1.20874e-13	Sh3bp5
ENSRNOG00000020938	2923.1	2504.8	4637.77	4748.18	2713.95	4692.97	-0.791911	9.24117e-16	1.22174e-13	Ppp1r15a
ENSRNOG00000017354	3722.07	3552.74	5739.03	5798.79	3637.41	5768.91	-0.665946	1.05575e-15	1.38077e-13	Zyx
ENSRNOG00000050258	4865.76	4427.62	7302.44	7538.82	4646.69	7420.63	-0.676159	1.15048e-15	1.48865e-13	Ccnd3
ENSRNOG00000013102	28772.5	27433.6	41837.1	40565.1	28103	41201.1	-0.5521	1.49934e-15	1.91963e-13	Entpd2
ENSRNOG00000007089	5587.4	5811.42	3509.19	3656.7	5699.41	3582.95	0.67026	1.60212e-15	2.02985e-13	Lgmn
ENSRNOG00000004019	2399.05	2570.82	4011.75	4508.26	2484.93	4260.01	-0.776215	1.73975e-15	2.1815e-13	Phlda1
ENSRNOG00000009802	103.093	118.574	390.031	431.053	110.833	410.542	-1.88167	1.7826e-15	2.21038e-13	Fam124a
ENSRNOG00000014530	6361.67	6453	10739.5	9566.22	6407.34	10152.9	-0.664265	1.79913e-15	2.21038e-13	Nav2
ENSRNOG00000005447	1753.65	1733.11	946.126	842.333	1743.38	894.23	0.9616	2.20204e-15	2.67834e-13	LOC100364791
ENSRNOG00000053691	8387.01	8143.8	5484.47	5287.32	8265.41	5385.9	0.617521	2.81343e-15	3.38809e-13	Lama5
ENSRNOG00000024250	1922.25	2059.99	3356.24	3362.74	1991.12	3359.49	-0.753425	2.87262e-15	3.42546e-13	Wwc3
ENSRNOG00000008738	2346.43	2324.05	3829.3	3796.43	2335.24	3812.87	-0.707516	3.01308e-15	3.55807e-13	Tp53i11
ENSRNOG00000000172	966.493	898.6	1705.43	1896.9	932.547	1801.16	-0.950694	3.70656e-15	4.33489e-13	Sqrdl
ENSRNOG00000052157	1778.35	1697.21	3455.66	2884.23	1737.78	3169.94	-0.868702	5.17244e-15	5.95083e-13	Nav3
ENSRNOG00000015982	61.2112	45.5069	257.836	295.278	53.359	276.557	-2.38995	5.18613e-15	5.95083e-13	Wnt11
ENSRNOG00000028498	6156.56	6065.23	9213.26	9147.03	6110.9	9180.15	-0.587297	6.45091e-15	7.26843e-13	Wdr1
ENSRNOG00000007237	104.166	137.802	613.999	388.871	120.984	501.435	-2.04357	6.45392e-15	7.26843e-13	Id2
ENSRNOG00000015076	294.243	337.776	73.1992	63.2739	316.01	68.2365	2.20979	8.45232e-15	9.4317e-13	Cyp26b1
ENSRNOG00000011951	3484.74	3655.29	5587.17	5597.1	3570.02	5592.14	-0.646839	9.09876e-15	1.00607e-12	Plk2
ENSRNOG00000048723	4005.58	4228.29	2578.36	2483.5	4116.93	2530.93	0.702145	1.07493e-14	1.17787e-12	Pros1
ENSRNOG00000018082	2476.37	2546.46	1488.02	1322.16	2511.42	1405.09	0.837002	1.09288e-14	1.18684e-12	Slc26a2
ENSRNOG00000032240	39.7336	45.5069	233.8	242.55	42.6202	238.175	-2.47352	1.3206e-14	1.42146e-12	Gbp5
ENSRNOG00000003105	1491.62	1390.84	2448.35	3034.51	1441.23	2741.43	-0.927779	1.44832e-14	1.54525e-12	Kif19
ENSRNOG00000022707	7977.86	8605.92	12243.9	13101.6	8291.89	12672.8	-0.61135	1.62893e-14	1.72285e-12	Pmp2
ENSRNOG00000015036	27358.2	26236.9	37970.7	39546.2	26797.6	38758.4	-0.532476	1.84278e-14	1.93222e-12	Ctgf
ENSRNOG00000043143	5142.82	4689.13	7460.85	8215.06	4915.97	7837.95	-0.673514	2.33504e-14	2.42744e-12	Eml1
ENSRNOG00000019692	11082.5	9808.97	15658.1	17598	10445.7	16628.1	-0.671043	2.80038e-14	2.88653e-12	Metrn
ENSRNOG00000004861	3681.26	3943.07	2395.91	2120.99	3812.17	2258.45	0.755	4.31621e-14	4.4116e-12	Itga4
ENSRNOG00000025742	1605.45	1370.97	2578.36	2773.5	1488.21	2675.93	-0.848775	5.38682e-14	5.45999e-12	Lmnb2
ENSRNOG00000031834	867.696	835.147	1543.74	1656.98	851.421	1600.36	-0.910909	5.56005e-14	5.589e-12	Nkain4
ENSRNOG00000033261	353.307	397.384	108.16	93.5926	375.345	100.876	1.89425	6.7166e-14	6.69623e-12	Fam107a
ENSRNOG00000008534	1356.31	1278.68	603.074	693.376	1317.5	648.225	1.02422	7.53809e-14	7.45413e-12	Dusp15
ENSRNOG00000017558	2464.56	2691.31	4093.69	4247.26	2577.94	4170.47	-0.69254	8.11906e-14	7.96388e-12	Tubb2a
ENSRNOG00000016789	7532.2	7017.67	11044.3	10713.1	7274.94	10878.7	-0.581099	8.23839e-14	8.01628e-12	Actr1b
ENSRNOG00000007302	890.247	722.341	339.775	283.414	806.294	311.595	1.36621	9.27149e-14	8.94993e-12	Fbn1
ENSRNOG00000009205	2037.15	2516.34	4021.58	3958.57	2276.74	3990.08	-0.807019	1.73794e-13	1.66446e-11	Lmo4
ENSRNOG00000011922	5401.62	5330.07	8209.23	7811.69	5365.85	8010.46	-0.57838	1.8065e-13	1.7166e-11	Stt3b
ENSRNOG00000014863	10782.8	11761.9	7683.73	7275.18	11272.4	7479.45	0.59199	2.29653e-13	2.16532e-11	Reck
ENSRNOG00000024703	3632.94	3884.75	5852.66	5697.28	3758.84	5774.97	-0.61883	2.70072e-13	2.52684e-11	Dock5
ENSRNOG00000020315	1834.19	2081.14	3390.1	3200.6	1957.66	3295.35	-0.749619	3.02213e-13	2.80597e-11	Taf13
ENSRNOG00000016257	8726.36	7901.53	12143.4	13193.9	8313.94	12668.7	-0.608057	3.23845e-13	2.98403e-11	Cotl1
ENSRNOG00000007804	6507.72	7809.87	4512.13	3884.75	7158.8	4198.44	0.770082	3.57474e-13	3.26914e-11	C1galt1
ENSRNOG00000013783	2680.41	2455.45	4494.65	3963.84	2567.93	4229.25	-0.721415	4.63002e-13	4.2026e-11	Efhd2
ENSRNOG00000012148	4794.88	4867.31	7345.04	7040.54	4831.09	7192.79	-0.5742	4.80166e-13	4.32612e-11	Trio
ENSRNOG00000061216	32726.5	31993.9	47905	44496	32360.2	46200.5	-0.513787	5.1045e-13	4.56515e-11	Tubb5
ENSRNOG00000015991	1932.99	1820.27	1088.15	1012.38	1876.63	1050.27	0.835743	5.27917e-13	4.6869e-11	Npr2
ENSRNOG00000002256	1680.62	1978.59	977.81	983.381	1829.61	980.596	0.901808	5.38537e-13	4.72522e-11	Art3
ENSRNOG00000020514	1149.05	1163.95	538.615	607.693	1156.5	573.154	1.01465	5.40003e-13	4.72522e-11	Sox6
ENSRNOG00000000341	74830.2	73050.7	110553	101154	73940.4	105853	-0.517678	5.89578e-13	5.12217e-11	Nid2
ENSRNOG00000019598	2116.62	2111.9	3539.78	3269.15	2114.26	3404.47	-0.687748	6.09883e-13	5.26099e-11	Vegfa
ENSRNOG00000008137	1696.73	1615.17	896.963	931.971	1655.95	914.467	0.856405	6.1606e-13	5.27686e-11	Cdk18
ENSRNOG00000001192	2472.07	2326.62	3890.48	3717.34	2399.35	3803.91	-0.666033	6.44299e-13	5.48015e-11	Gltp
ENSRNOG00000010744	18694.1	19634	13687.2	12874.9	19164	13281	0.529046	1.03579e-12	8.74884e-11	Nrp1
ENSRNOG00000058646	1695.66	1677.34	2756.44	2710.23	1686.5	2733.34	-0.696955	1.17959e-12	9.8352e-11	Zfp36l1
ENSRNOG00000008173	1966.28	2350.97	1195.22	1185.07	2158.63	1190.14	0.860805	1.18058e-12	9.8352e-11	Sesn3
ENSRNOG00000000412	1637.67	1881.16	3405.4	2849.96	1759.42	3127.68	-0.828851	1.28361e-12	1.06208e-10	Slc35f1
ENSRNOG00000003703	3705.96	3722.59	5506.32	5602.37	3714.28	5554.35	-0.5804	1.41656e-12	1.16416e-10	Mcm6
ENSRNOG00000014205	1481.96	1281.88	680.643	732.922	1381.92	706.783	0.966284	1.44719e-12	1.18135e-10	Klf2
ENSRNOG00000017927	295.317	268.555	619.462	823.879	281.936	721.67	-1.35696	1.58005e-12	1.28121e-10	Drd4
ENSRNOG00000010170	12623.5	12408	17379.9	18109.5	12515.7	17744.7	-0.503656	1.68344e-12	1.356e-10	Tubb4b
ENSRNOG00000050630	6691.35	7368.26	10493.7	10309.7	7029.81	10401.7	-0.564621	2.42583e-12	1.94115e-10	RGD1565368
ENSRNOG00000048190	1280.07	1250.48	690.476	635.375	1265.27	662.925	0.93104	2.51044e-12	1.99572e-10	Rgmb
ENSRNOG00000051624	1197.38	1360.08	2190.51	2215.9	1278.73	2203.21	-0.782294	3.23108e-12	2.55192e-10	AABR07067760.1
ENSRNOG00000017260	1014.82	1056.91	1780.82	1801.99	1035.87	1791.4	-0.789187	3.47512e-12	2.72696e-10	Cdr2
ENSRNOG00000028137	7173.53	7684.89	12948.6	10661.6	7429.21	11805.1	-0.668109	4.1644e-12	3.24689e-10	Mki67
ENSRNOG00000016242	3965.84	3994.99	2321.62	2657.5	3980.42	2489.56	0.678024	4.37255e-12	3.38748e-10	Fzd1
ENSRNOG00000003597	980.453	985.127	1694.51	1712.35	982.79	1703.43	-0.793287	4.70059e-12	3.61856e-10	Tuba4a
ENSRNOG00000020657	5756	5460.82	3671.98	3820.16	5608.41	3746.07	0.582023	6.1906e-12	4.73562e-10	Shc1
ENSRNOG00000013536	3547.03	3597.61	5504.14	5191.09	3572.32	5347.62	-0.582116	6.37836e-12	4.84875e-10	Cdc42
ENSRNOG00000016961	2302.4	2991.27	4738.28	4483.22	2646.84	4610.75	-0.798536	6.54634e-12	4.94553e-10	Rps27
ENSRNOG00000021201	3002.57	2978.46	1913.01	1885.03	2990.51	1899.02	0.654898	7.51618e-12	5.64317e-10	Txnip
ENSRNOG00000020942	7490.32	6755.52	10539.6	10387.5	7122.92	10463.5	-0.555575	8.28078e-12	6.17909e-10	Plekha4
ENSRNOG00000003229	2851.15	3216.89	4603.9	4943.27	3034.02	4773.59	-0.652157	8.5998e-12	6.37801e-10	Tspan7
ENSRNOG00000001030	9576.87	9726.29	6877.44	6617.39	9651.58	6747.42	0.516356	9.77049e-12	7.20233e-10	Tsc22d1
ENSRNOG00000017445	954.68	826.815	1536.09	1751.9	890.747	1643.99	-0.886336	1.29614e-11	9.49693e-10	Tubb2b
ENSRNOG00000049349	2705.11	2716.31	3980.07	4481.9	2710.71	4230.98	-0.641739	1.33902e-11	9.75237e-10	Fam19a5
ENSRNOG00000011621	428.479	392.897	1269.51	797.514	410.688	1033.51	-1.33512	1.39382e-11	1.00911e-09	Hnrnpc
ENSRNOG00000021403	12755.6	11711.9	8452.86	8534.06	12233.7	8493.46	0.526094	1.50818e-11	1.08544e-09	Rhob
ENSRNOG00000015675	3050.9	2741.31	1840.9	1554.16	2896.1	1697.53	0.768467	1.66189e-11	1.18903e-09	Nell1
ENSRNOG00000015971	2074.74	2311.24	1338.34	1253.61	2192.99	1295.98	0.759523	1.74884e-11	1.24393e-09	Slc12a2
ENSRNOG00000024435	1506.66	1320.34	2450.53	2301.59	1413.5	2376.06	-0.752069	1.78009e-11	1.25879e-09	Wbscr17
ENSRNOG00000004904	4725.08	4698.74	6790.04	6784.8	4711.91	6787.42	-0.526618	2.04268e-11	1.43614e-09	Pa2g4
ENSRNOG00000002579	7335.68	7245.84	11531.6	10093.5	7290.76	10812.5	-0.568928	2.39868e-11	1.67673e-09	Parm1
ENSRNOG00000026415	43876.6	45247.9	63013.6	59534.1	44562.3	61273.8	-0.459434	3.05101e-11	2.12054e-09	Col14a1
ENSRNOG00000009514	6703.17	7959.85	11924.9	10808	7331.51	11366.4	-0.631922	3.07379e-11	2.12423e-09	Mme
ENSRNOG00000029510	2052.19	1881.8	3144.29	3042.42	1967	3093.35	-0.654829	3.18142e-11	2.18619e-09	Plxnb1
ENSRNOG00000005228	3210.9	3434.16	5309.67	4815.41	3322.53	5062.54	-0.607186	3.46279e-11	2.35883e-09	Gnptab
ENSRNOG00000010840	8950.8	9630.15	6556.24	5612.92	9290.47	6084.58	0.610398	3.47144e-11	2.35883e-09	Adamtsl3
ENSRNOG00000046889	4693.93	4505.18	6490.69	7478.18	4599.56	6984.44	-0.602584	4.18591e-11	2.82851e-09	Dbi
ENSRNOG00000019048	2397.98	2418.91	3535.41	3916.39	2408.45	3725.9	-0.628846	4.3883e-11	2.94889e-09	Sod2
ENSRNOG00000018836	3606.09	3374.56	5538.01	5013.14	3490.33	5275.57	-0.597095	5.59725e-11	3.74062e-09	RGD1559896
ENSRNOG00000013069	1763.31	1662.6	2614.41	2859.19	1712.96	2736.8	-0.676519	5.79747e-11	3.85326e-09	Sapcd2
ENSRNOG00000015496	16634.4	16530.5	22904.8	22401.6	16582.5	22653.2	-0.450116	6.08304e-11	4.02109e-09	Tpm4
ENSRNOG00000015488	4876.49	4717.97	6862.15	6861.26	4797.23	6861.7	-0.516722	6.61256e-11	4.32686e-09	Tead1
ENSRNOG00000013039	15487.5	15126.2	21266	20714.3	15306.9	20990.1	-0.455679	6.64043e-11	4.32686e-09	Add1
ENSRNOG00000007462	11107.2	10783.2	7860.72	7798.5	10945.2	7829.61	0.483089	6.65232e-11	4.32686e-09	2023-09-08
ENSRNOG00000018824	5197.58	4767.32	7456.48	7111.72	4982.45	7284.1	-0.548846	6.77017e-11	4.38009e-09	Slc7a5
ENSRNOG00000013920	765.677	807.586	1486.93	1328.75	786.632	1407.84	-0.839244	7.95836e-11	5.12156e-09	Arhgap26
ENSRNOG00000017093	340.42	322.394	658.792	818.606	331.407	738.699	-1.1564	8.24717e-11	5.27949e-09	Pxdc1
ENSRNOG00000048226	216.924	257.018	591.056	545.737	236.971	568.397	-1.25698	9.71296e-11	6.18528e-09	Hmgn1
ENSRNOG00000010238	1439	1498.52	2298.67	2372.77	1468.76	2335.72	-0.668223	1.10429e-10	6.99558e-09	Chmp4c
ENSRNOG00000007587	795.746	810.791	400.957	390.189	803.268	395.573	1.02184	1.2006e-10	7.56625e-09	Tcp11l2
ENSRNOG00000025151	564.861	515.317	1067.4	988.654	540.089	1028.03	-0.931803	1.2478e-10	7.8232e-09	Ildr2
ENSRNOG00000010353	1788.01	1758.1	2718.2	2756.37	1773.06	2737.28	-0.626739	1.28552e-10	8.01836e-09	Dnajb6
ENSRNOG00000013364	75.1717	87.809	282.964	278.141	81.4903	280.553	-1.77633	1.3431e-10	8.31533e-09	Hey2
ENSRNOG00000010944	7583.75	6847.18	10492.6	10231.9	7215.46	10362.3	-0.52293	1.34681e-10	8.31533e-09	Hyou1
ENSRNOG00000030210	2396.9	2478.52	3758.29	3574.97	2437.71	3666.63	-0.588674	1.41441e-10	8.68862e-09	Fndc1
ENSRNOG00000015059	544.458	548.005	1022.6	1015.02	546.231	1018.81	-0.899174	1.50596e-10	9.20453e-09	Mcfd2
ENSRNOG00000042411	1158.72	1200.48	1917.38	1923.26	1179.6	1920.32	-0.702225	1.56649e-10	9.52661e-09	Rps6ka1
ENSRNOG00000018859	914.947	757.593	378.014	411.28	836.27	394.647	1.08182	1.61812e-10	9.79165e-09	Pik3ip1
ENSRNOG00000049537	649.698	690.294	312.462	307.142	669.996	309.802	1.11358	1.62741e-10	9.79907e-09	Rn60_13_0828.1
ENSRNOG00000010183	16485.1	17578.5	26461	22968.4	17031.8	24714.7	-0.537101	1.8135e-10	1.08224e-08	Fam198b
ENSRNOG00000052025	4223.57	3982.81	5788.2	6173.16	4103.19	5980.68	-0.543949	1.81515e-10	1.08224e-08	Aes
ENSRNOG00000014303	1367.05	1491.47	823.764	814.651	1429.26	819.207	0.804147	1.88184e-10	1.11653e-08	Lrp11
ENSRNOG00000015906	1208.12	1174.2	666.44	659.103	1191.16	662.771	0.845162	1.92349e-10	1.1357e-08	Tgif1
ENSRNOG00000012952	4576.88	4631.44	6673.14	6432.84	4604.16	6552.99	-0.509233	1.95218e-10	1.14707e-08	Lrig1
ENSRNOG00000014398	903.134	958.849	1502.22	1798.03	930.991	1650.13	-0.823407	2.23541e-10	1.30718e-08	Scara5
ENSRNOG00000016692	1523.84	1711.31	2841.66	2478.23	1617.58	2659.94	-0.716438	2.2914e-10	1.33351e-08	Hsdl2
ENSRNOG00000013895	14597.3	13480.9	9121.49	10253	14039.1	9687.25	0.535315	2.37576e-10	1.37602e-08	Npdc1
ENSRNOG00000022533	1439	1508.78	2372.96	2283.13	1473.89	2328.05	-0.658798	2.47857e-10	1.42876e-08	Micall2
ENSRNOG00000000900	1130.8	1106.91	1802.67	1845.49	1118.85	1824.08	-0.705466	2.52542e-10	1.4489e-08	Tpst1
ENSRNOG00000020465	2065.07	1939.49	2977.13	3188.74	2002.28	3082.93	-0.623314	2.56187e-10	1.46291e-08	Ripk3
ENSRNOG00000008915	416.666	466.605	156.231	179.276	441.636	167.754	1.40096	2.58639e-10	1.47001e-08	Prima1
ENSRNOG00000017628	4755.15	4398.78	6676.42	6501.39	4576.96	6588.9	-0.52654	2.79773e-10	1.58273e-08	Tagln
ENSRNOG00000019549	341.494	400.588	761.49	780.378	371.041	770.934	-1.04997	2.9829e-10	1.67967e-08	Akap12
ENSRNOG00000015131	1276.84	1155.62	2004.78	1964.13	1216.23	1984.45	-0.708554	3.04469e-10	1.70657e-08	Ube2c
ENSRNOG00000016687	728.091	721.059	344.145	358.552	724.575	351.349	1.04472	3.34255e-10	1.86493e-08	Ssc5d
ENSRNOG00000016708	993.34	936.416	1551.39	1724.21	964.878	1637.8	-0.763923	3.53382e-10	1.96264e-08	E2f1
ENSRNOG00000006681	628.22	730.032	1170.09	1398.62	679.126	1284.36	-0.914875	3.7576e-10	2.07744e-08	Rdh10
ENSRNOG00000013538	5742.04	6125.48	9002.4	8154.42	5933.76	8578.41	-0.531544	3.78906e-10	2.08536e-08	Capza1
ENSRNOG00000020918	8714.55	8861.66	11791.6	12923.7	8788.1	12357.7	-0.491477	3.82925e-10	2.09798e-08	Ccnd1
ENSRNOG00000000632	2073.66	2134.98	3091.85	3258.6	2104.32	3175.22	-0.592698	4.54683e-10	2.47996e-08	Cdk1
ENSRNOG00000018566	5317.86	5765.27	3853.33	3792.48	5541.56	3822.91	0.536182	5.01935e-10	2.72546e-08	Ctsl
ENSRNOG00000018102	4791.66	5292.9	3522.3	3047.69	5042.28	3285	0.618107	5.4919e-10	2.9688e-08	Coa5
ENSRNOG00000020117	129.94	186.514	407.512	490.373	158.227	448.942	-1.49132	5.64727e-10	3.03928e-08	Brms1
ENSRNOG00000048433	6938.35	6929.86	5055.11	4732.36	6934.1	4893.74	0.502425	6.14159e-10	3.29075e-08	Tshz2
ENSRNOG00000032699	4217.13	4145.61	2954.19	2694.41	4181.37	2824.3	0.565284	7.46158e-10	3.98049e-08	Ttyh1
ENSRNOG00000026059	1788.01	1790.15	1070.67	1133.66	1789.08	1102.17	0.699543	7.51069e-10	3.98919e-08	Paqr6
ENSRNOG00000002711	935.35	960.13	1525.16	1626.67	947.74	1575.92	-0.732509	7.8099e-10	4.13008e-08	Nuf2
ENSRNOG00000033372	804.337	904.369	459.953	383.598	854.353	421.775	1.01763	8.9323e-10	4.70318e-08	Klhl24
ENSRNOG00000002225	3065.93	3225.22	2087.81	2117.04	3145.57	2102.43	0.581985	9.70963e-10	5.09044e-08	Scarb2
ENSRNOG00000020867	1628	1473.52	2350.02	2559.96	1550.76	2454.99	-0.663996	9.86923e-10	5.15191e-08	Numbl
ENSRNOG00000017319	735.609	780.667	1266.24	1353.8	758.138	1310.02	-0.787017	1.02749e-09	5.34077e-08	Mertk
ENSRNOG00000019316	2885.52	2650.93	1798.3	1815.17	2768.23	1806.73	0.614652	1.23014e-09	6.36689e-08	Sh3bp4
ENSRNOG00000038085	928.907	1049.86	1808.13	1577.89	989.385	1693.01	-0.77339	1.26957e-09	6.54312e-08	Rpe
ENSRNOG00000037909	5230.87	4934.61	3484.06	3594.75	5082.74	3539.4	0.521781	1.28643e-09	6.60204e-08	Ppm1f
ENSRNOG00000045752	5638.95	5823.6	8131.66	7805.1	5731.27	7968.38	-0.475275	1.29425e-09	6.61426e-08	Rrm1
ENSRNOG00000018358	4551.11	4209.7	6052.59	6695.17	4380.41	6373.88	-0.541495	1.35413e-09	6.89134e-08	Nt5dc2
ENSRNOG00000024294	1804.12	1566.46	2570.71	2764.28	1685.29	2667.49	-0.664354	1.41888e-09	7.19079e-08	AABR07019083.1
ENSRNOG00000045931	1469.07	1570.95	2494.23	2273.9	1520.01	2384.07	-0.648687	1.63621e-09	8.25779e-08	Sik3
ENSRNOG00000053550	1580.75	1775.41	2586.01	2627.18	1678.08	2606.6	-0.633246	1.76801e-09	8.88605e-08	Itga1
ENSRNOG00000001300	1659.15	1724.13	1063.03	1025.56	1691.64	1044.3	0.696059	1.78603e-09	8.9397e-08	P2rx4
ENSRNOG00000015447	140.678	118.574	322.295	406.007	129.626	364.151	-1.49492	1.90636e-09	9.50289e-08	LOC100912282
ENSRNOG00000007793	763.529	781.949	414.067	367.779	772.739	390.923	0.981725	1.97702e-09	9.81489e-08	Pnrc1
ENSRNOG00000058739	6257.51	6628.62	4337.32	4698.09	6443.06	4517.7	0.512963	1.99862e-09	9.88181e-08	Snn
ENSRNOG00000015812	149.269	173.695	24.0355	35.5916	161.482	29.8135	2.45058	2.03458e-09	1.00189e-07	Tm4sf1
ENSRNOG00000013239	478.951	474.297	879.482	887.152	476.624	883.317	-0.890299	2.05513e-09	1.00793e-07	Tle4
ENSRNOG00000004328	5540.15	4907.69	7382.19	7603.41	5223.92	7492.8	-0.521278	2.11353e-09	1.03241e-07	Deptor
ENSRNOG00000060410	6522.75	6210.08	8912.82	8652.7	6366.42	8782.76	-0.464703	2.17104e-09	1.05625e-07	Pcdh1
ENSRNOG00000011589	2351.8	2761.82	3856.61	3951.98	2556.81	3904.3	-0.608657	2.21497e-09	1.07333e-07	Camk2d
ENSRNOG00000014508	2135.95	2020.25	1240.02	1372.25	2078.1	1306.13	0.67024	2.3377e-09	1.12831e-07	Mgll
ENSRNOG00000007726	8521.25	8329.04	11495.5	11315.5	8425.14	11405.5	-0.437166	2.41518e-09	1.1611e-07	Mcam
ENSRNOG00000011599	266.323	315.984	606.351	641.966	291.153	624.159	-1.09421	2.45982e-09	1.17791e-07	Gldc
ENSRNOG00000004208	1832.04	1679.27	2704	2637.73	1755.65	2670.86	-0.607	2.50888e-09	1.19644e-07	Crim1
ENSRNOG00000008797	3897.11	3679.65	5572.97	5242.5	3788.38	5407.74	-0.514362	2.51937e-09	1.19644e-07	Tmpo
ENSRNOG00000010951	6418.59	6599.78	4583.14	4753.45	6509.18	4668.3	0.479999	2.52805e-09	1.19644e-07	Cmtm6
ENSRNOG00000028207	894.543	851.17	405.327	491.691	872.857	448.509	0.962462	2.58997e-09	1.221e-07	Colgalt2
ENSRNOG00000004303	25759.2	26303.6	35870.9	33719.7	26031.4	34795.3	-0.418647	2.742e-09	1.28768e-07	Timp3
ENSRNOG00000009088	5391.96	4998.06	7128.72	7491.36	5195.01	7310.04	-0.493276	2.76735e-09	1.29459e-07	Txnrd1
ENSRNOG00000019496	1301.54	1165.23	735.269	656.466	1233.39	695.868	0.822779	2.96702e-09	1.38268e-07	Stat5a
ENSRNOG00000045562	367.267	350.595	2257.16	1290.52	358.931	1773.84	-2.30572	3.28267e-09	1.52393e-07	LOC100910255
ENSRNOG00000017783	21568.9	21447.2	29957	27801	21508	28879	-0.425245	3.55094e-09	1.63986e-07	Sfrp1
ENSRNOG00000050792	1182.34	1295.98	2146.81	1878.44	1239.16	2012.63	-0.698818	3.55935e-09	1.63986e-07	Tnfaip6
ENSRNOG00000046479	2609.53	2558.64	3700.38	3741.07	2584.08	3720.72	-0.526178	3.72915e-09	1.70876e-07	Chaf1a
ENSRNOG00000008301	14080.7	12125.3	17913	19885.1	13103	18899.1	-0.52876	3.73698e-09	1.70876e-07	Tagln2
ENSRNOG00000012543	4178.47	3993.07	5730.29	5698.6	4085.77	5714.45	-0.484565	3.84047e-09	1.7495e-07	Mcm3
ENSRNOG00000052219	10630.3	10792.8	14246.5	14386.9	10711.6	14316.7	-0.418415	4.06736e-09	1.84594e-07	Gm2a
ENSRNOG00000022657	2141.32	2102.29	3204.38	3039.78	2121.8	3122.08	-0.557845	4.25138e-09	1.92229e-07	Tmem97
ENSRNOG00000019181	1653.78	1631.84	2522.64	2425.5	1642.81	2474.07	-0.591248	4.33619e-09	1.95337e-07	Synpo
ENSRNOG00000011921	941.794	910.137	1456.34	1577.89	925.965	1517.11	-0.712493	4.52768e-09	2.03211e-07	Dusp4
ENSRNOG00000013064	994.414	965.258	1587.44	1563.39	979.836	1575.42	-0.685955	4.60259e-09	2.05813e-07	Lrp8
ENSRNOG00000018815	2570.87	2604.79	3893.76	3618.47	2587.83	3756.12	-0.537696	5.11974e-09	2.27902e-07	Plk1
ENSRNOG00000020081	441.365	510.83	198.84	209.595	476.098	204.217	1.22456	5.13403e-09	2.27902e-07	As3mt
ENSRNOG00000018830	1139.39	1141.52	572.483	696.013	1140.45	634.248	0.84885	5.19798e-09	2.29902e-07	Aff3
ENSRNOG00000060728	23956.1	24485.9	32833.6	31307.4	24221	32070.5	-0.404979	5.30075e-09	2.3339e-07	Tuba1a
ENSRNOG00000045997	2064	1929.88	1215.98	1316.89	1996.94	1266.43	0.656922	5.31521e-09	2.3339e-07	Chst14
ENSRNOG00000060665	2271.26	2367.64	3733.16	3254.65	2319.45	3493.9	-0.591141	5.38826e-09	2.35746e-07	Afap1
ENSRNOG00000009951	1527.06	1503.65	2426.5	2219.86	1515.35	2323.18	-0.61732	5.51394e-09	2.4038e-07	Aif1l
ENSRNOG00000057569	48355.8	46106.8	67456.8	60723.1	47231.3	64090	-0.440462	6.12346e-09	2.65999e-07	Ahnak
ENSRNOG00000011262	2081.18	1799.76	3147.56	2853.92	1940.47	3000.74	-0.631419	6.86577e-09	2.97183e-07	Gltscr1
ENSRNOG00000016368	1383.16	1439.55	2142.44	2163.18	1411.36	2152.81	-0.608241	7.23245e-09	3.11944e-07	Ppp1r14c
ENSRNOG00000020129	514.389	469.81	195.562	233.322	492.1	214.442	1.19979	7.53137e-09	3.23689e-07	Cdh3
ENSRNOG00000029682	4468.42	4112.28	6089.73	5954.34	4290.35	6022.03	-0.490117	7.74196e-09	3.31568e-07	Clic1
ENSRNOG00000020330	1033.07	1103.7	1980.75	1609.53	1068.39	1795.14	-0.748644	8.23615e-09	3.51496e-07	Wdr47
ENSRNOG00000024650	3040.16	3329.69	4834.42	4429.17	3184.92	4631.8	-0.539623	8.42387e-09	3.5825e-07	Ckap2
ENSRNOG00000031824	9973.13	10431.3	7726.34	6945.63	10202.2	7335.98	0.47568	8.9863e-09	3.80838e-07	Slc44a2
ENSRNOG00000033397	8174.38	8222.64	11994.8	10709.1	8198.51	11352	-0.469726	9.07802e-09	3.82381e-07	Adamts20
ENSRNOG00000016351	2887.67	2751.56	1954.53	1836.26	2819.61	1895.39	0.571874	9.0856e-09	3.82381e-07	Frrs1
ENSRNOG00000005935	1444.37	1459.42	890.408	904.289	1451.9	897.348	0.694556	9.42923e-09	3.95475e-07	A3galt2
ENSRNOG00000020468	990.118	1038.97	1634.42	1593.71	1014.54	1614.06	-0.668941	9.77438e-09	4.08542e-07	Stard4
ENSRNOG00000009184	1188.79	1267.78	2210.18	1815.17	1228.28	2012.67	-0.712451	1.04653e-08	4.34715e-07	Foxp1
ENSRNOG00000012886	441.365	421.74	773.508	833.106	431.552	803.307	-0.897132	1.0472e-08	4.34715e-07	Maff
ENSRNOG00000017660	1732.17	1713.88	1122.02	1067.75	1723.02	1094.88	0.653443	1.08438e-08	4.48615e-07	Inpp4a
ENSRNOG00000000867	3680.19	3283.54	5047.46	4935.36	3481.87	4991.41	-0.520959	1.09946e-08	4.53313e-07	Vars
ENSRNOG00000009085	1101.8	1224.84	700.308	641.966	1163.32	671.137	0.794113	1.14796e-08	4.7171e-07	Prkag2
ENSRNOG00000018237	2150.98	2297.13	3127.9	4256.49	2224.06	3692.19	-0.729839	1.18978e-08	4.8725e-07	Gstp1
ENSRNOG00000011475	1282.21	1074.22	688.291	636.693	1178.22	662.492	0.827298	1.27723e-08	5.21305e-07	Srcin1
ENSRNOG00000013072	524.054	542.878	1087.06	881.88	533.466	984.471	-0.884583	1.33939e-08	5.44851e-07	Plxna4a
ENSRNOG00000014310	2027.49	2043.32	2852.58	3232.24	2035.4	3042.41	-0.57911	1.35685e-08	5.50111e-07	Tmtc4
ENSRNOG00000013179	183.634	163.44	360.533	544.419	173.537	452.476	-1.38346	1.43278e-08	5.78965e-07	Tinagl1
ENSRNOG00000012660	430.626	470.451	175.896	210.913	450.539	193.405	1.22464	1.47589e-08	5.94413e-07	Postn
ENSRNOG00000010161	5360.81	5403.78	3774.67	3980.98	5382.3	3877.83	0.473368	1.57755e-08	6.32412e-07	Myo10
ENSRNOG00000031916	1210.26	1320.34	2010.25	1917.99	1265.3	1964.12	-0.632955	1.58064e-08	6.32412e-07	Timeless
ENSRNOG00000017610	779.638	875.526	1377.67	1360.39	827.582	1369.03	-0.72354	1.61175e-08	6.42746e-07	Nedd4l
ENSRNOG00000020281	2570.87	2291.37	3501.54	3615.84	2431.12	3558.69	-0.551176	1.68183e-08	6.68501e-07	Kif22
ENSRNOG00000029134	1709.62	1354.31	2476.75	2454.5	1531.96	2465.63	-0.689896	1.70132e-08	6.74042e-07	Adgrl1
ENSRNOG00000011148	4339.55	4700.67	6661.12	6096.7	4520.11	6378.91	-0.496516	1.73589e-08	6.85507e-07	Ssr3
ENSRNOG00000018992	8426.75	7575.29	5837.36	5656.42	8001.02	5746.89	0.476662	1.82891e-08	7.18646e-07	Dpysl3
ENSRNOG00000022466	251.288	197.41	499.284	500.918	224.349	500.101	-1.16436	1.83162e-08	7.18646e-07	Chchd4
ENSRNOG00000018384	4778.77	4585.94	3375.9	3328.47	4682.35	3352.19	0.481637	1.84678e-08	7.22263e-07	Adam12
ENSRNOG00000009094	4504.93	4860.9	6291.85	6902.12	4682.92	6596.99	-0.493407	1.87464e-08	7.30811e-07	Nudt4
ENSRNOG00000004912	10084.8	10413.4	7742.72	7594.18	10249.1	7668.45	0.418598	2.14788e-08	8.34653e-07	Itgav
ENSRNOG00000016372	5369.41	5082.67	7282.77	7004.94	5226.04	7143.86	-0.451652	2.21758e-08	8.58994e-07	Slc12a7
ENSRNOG00000005331	1725.73	1572.23	2494.23	2438.68	1648.98	2466.46	-0.582695	2.29815e-08	8.87376e-07	Vapb
ENSRNOG00000029212	2481.74	2777.84	1773.17	1730.8	2629.79	1751.99	0.587052	2.37792e-08	9.15274e-07	Vcan
ENSRNOG00000016758	10093.4	9075.73	6964.85	6974.63	9584.57	6969.74	0.459076	2.45367e-08	9.4145e-07	Loxl2
ENSRNOG00000001833	2945.66	3095.11	4437.84	4131.26	3020.38	4284.55	-0.504107	2.46454e-08	9.42648e-07	Mcm4
ENSRNOG00000016660	2777.06	2495.19	3747.36	3864.98	2636.12	3806.17	-0.531223	2.50618e-08	9.55569e-07	Cox5b
ENSRNOG00000012728	1262.88	1111.39	607.444	734.241	1187.14	670.842	0.823837	2.51546e-08	9.56111e-07	Nkx2-2
ENSRNOG00000016818	1633.37	1411.99	976.717	771.15	1522.68	873.934	0.797354	3.12599e-08	1.18447e-06	Fgfr3
ENSRNOG00000016316	4442.65	4307.13	5906.19	6028.15	4374.89	5967.17	-0.448065	3.14697e-08	1.18871e-06	Mcm2
ENSRNOG00000011775	694.801	724.264	345.238	396.78	709.533	371.009	0.938174	3.39481e-08	1.27836e-06	Mfap3l
ENSRNOG00000051706	4397.54	4638.49	3327.83	3056.92	4518.02	3192.37	0.501003	3.55198e-08	1.33342e-06	Tep1
ENSRNOG00000014034	39127.9	40743.4	31370.8	29646.4	39935.7	30508.6	0.388465	3.58392e-08	1.34127e-06	Olfml2a
ENSRNOG00000013916	179.338	176.9	391.124	423.144	178.119	407.134	-1.19245	3.66445e-08	1.3672e-06	Nefm
ENSRNOG00000005203	1981.31	2211.25	3295.05	2960.69	2096.28	3127.87	-0.576335	3.74625e-08	1.39345e-06	LOC100361694
ENSRNOG00000056756	5248.06	5198.68	7640.03	6832.26	5223.37	7236.14	-0.470678	3.82392e-08	1.418e-06	Actn1
ENSRNOG00000048411	4851.79	4619.91	6401.1	6468.44	4735.85	6434.77	-0.442739	4.06672e-08	1.50345e-06	Uhrf1
ENSRNOG00000017419	4015.24	3805.27	5413.46	5333.46	3910.26	5373.46	-0.459293	4.13001e-08	1.52222e-06	Map3k4
ENSRNOG00000007663	976.158	751.824	418.437	469.281	863.991	443.859	0.958864	4.20564e-08	1.54541e-06	LOC100911372
ENSRNOG00000060571	9214.97	9078.94	6819.54	6941.67	9146.96	6880.61	0.410737	4.58833e-08	1.68096e-06	Tmem189
ENSRNOG00000011044	2141.32	2129.21	3116.97	2989.69	2135.26	3053.33	-0.516326	4.62637e-08	1.68981e-06	Clmn
ENSRNOG00000007060	1635.52	1761.31	1132.95	1021.61	1698.41	1077.28	0.656746	4.64305e-08	1.69082e-06	Plin2
ENSRNOG00000004402	2631.01	2589.4	1822.33	1769.03	2610.21	1795.68	0.539144	4.82944e-08	1.75345e-06	Lpgat1
ENSRNOG00000018681	2186.42	1801.05	2922.5	3212.47	1993.73	3067.49	-0.623589	5.01831e-08	1.8166e-06	LOC100910255
ENSRNOG00000018110	3262.45	3261.11	2235.31	2353	3261.78	2294.15	0.508115	5.49872e-08	1.9846e-06	Svil
ENSRNOG00000061731	13763.9	13568.7	10566.9	10268.8	13666.3	10417.9	0.391412	5.5443e-08	1.99513e-06	Plxnb3
ENSRNOG00000003018	14594	13755.9	18582.8	18607.8	14175	18595.3	-0.391849	5.59291e-08	2.00668e-06	Olfml2b
ENSRNOG00000047314	2861.89	2589.4	3816.19	3945.39	2725.65	3880.79	-0.510932	5.79331e-08	2.07247e-06	Tk1
ENSRNOG00000045885	588.487	752.465	1142.78	1232.52	670.476	1187.65	-0.819269	5.81916e-08	2.07562e-06	LOC100365810
ENSRNOG00000033316	1269.33	1261.37	714.511	819.924	1265.35	767.218	0.723354	5.99514e-08	2.13213e-06	Foxo4
ENSRNOG00000054008	1528.13	1541.46	964.699	1004.47	1534.8	984.586	0.641071	6.15476e-08	2.18252e-06	Scamp5
ENSRNOG00000004412	993.34	1091.52	1614.75	1641.17	1042.43	1627.96	-0.640917	6.32471e-08	2.23626e-06	Mtbp
ENSRNOG00000001135	4799.17	4945.51	6750.71	6435.48	4872.34	6593.1	-0.436222	6.67888e-08	2.35464e-06	Wsb2
ENSRNOG00000002061	7212.19	7208.67	10152.8	9269.62	7210.43	9711.23	-0.42982	7.68411e-08	2.70121e-06	Ptpn13
ENSRNOG00000008885	1377.79	1247.27	730.899	848.924	1312.53	789.912	0.732839	8.0909e-08	2.83601e-06	Chst11
ENSRNOG00000007834	7219.7	7611.82	10202	9641.36	7415.76	9921.68	-0.419768	8.13113e-08	2.84192e-06	Cand1
ENSRNOG00000010721	2006.01	1904.88	3103.86	2693.09	1955.44	2898.48	-0.569296	8.26736e-08	2.88126e-06	Dlgap5
ENSRNOG00000018371	5412.36	4991.65	6858.87	7479.5	5202.01	7169.18	-0.463143	8.64847e-08	2.99759e-06	Tubb6
ENSRNOG00000020893	4623.06	4523.12	6292.94	6050.56	4573.09	6171.75	-0.432913	8.65045e-08	2.99759e-06	Snx27
ENSRNOG00000021259	51025.5	50603	37168.8	40583.6	50814.2	38876.2	0.386408	8.87968e-08	3.06828e-06	Prnp
ENSRNOG00000010629	766.751	926.802	430.455	486.418	846.776	458.436	0.889561	9.53505e-08	3.2854e-06	Nod1
ENSRNOG00000011631	3053.04	2861.16	4334.05	3991.53	2957.1	4162.79	-0.494584	9.59655e-08	3.29726e-06	Fst
ENSRNOG00000011494	1932.99	2039.48	2860.23	2826.23	1986.23	2843.23	-0.516643	9.89509e-08	3.39025e-06	Rpl36al
ENSRNOG00000018107	3941.14	4367.38	3040.5	2753.73	4154.26	2897.11	0.520242	1.01935e-07	3.48267e-06	Zfand5
ENSRNOG00000051650	13847.7	13872.5	17890.1	17917.1	13860.1	17903.6	-0.369296	1.02933e-07	3.50693e-06	Ywhaq
ENSRNOG00000019244	8873.48	9255.2	6090.83	7012.85	9064.34	6551.84	0.468961	1.04867e-07	3.55989e-06	Mxra8
ENSRNOG00000042353	958.976	987.691	594.333	551.01	973.333	572.672	0.764715	1.05073e-07	3.55989e-06	Mlkl
ENSRNOG00000015986	9151.61	9453.89	12851.4	11884.9	9302.75	12368.2	-0.41089	1.06254e-07	3.58782e-06	Rassf8
ENSRNOG00000024594	3134.66	3102.8	2097.65	2273.9	3118.73	2185.78	0.513345	1.06487e-07	3.58782e-06	Fhdc1
ENSRNOG00000001750	389.819	362.773	157.324	167.412	376.296	162.368	1.2124	1.12359e-07	3.77521e-06	Chrd
ENSRNOG00000008932	1136.17	1108.19	1729.47	1672.8	1122.18	1701.13	-0.601016	1.13601e-07	3.80641e-06	Ncapd3
ENSRNOG00000056135	1052.4	1152.41	636.942	686.785	1102.41	661.864	0.73845	1.16218e-07	3.88342e-06	Tsc22d3
ENSRNOG00000007610	2148.84	2104.21	3037.22	2971.24	2126.52	3004.23	-0.498997	1.20625e-07	4.01962e-06	Gdf11
ENSRNOG00000019980	2344.28	2547.1	3575.83	3379.88	2445.69	3477.86	-0.507057	1.21271e-07	4.03012e-06	Tomm20
ENSRNOG00000013057	4662.79	4760.91	6312.61	6294.43	4711.85	6303.52	-0.419648	1.26887e-07	4.20525e-06	Prc1
ENSRNOG00000058805	3389.17	3865.52	5344.63	4951.18	3627.34	5147.91	-0.504059	1.2826e-07	4.23919e-06	Aida
ENSRNOG00000012349	1223.15	1030.63	1692.32	1887.67	1126.89	1790	-0.670007	1.33519e-07	4.40106e-06	Mesdc1
ENSRNOG00000016968	2115.55	2043.96	2873.34	3049.01	2079.75	2961.17	-0.509968	1.35429e-07	4.45196e-06	Gramd4
ENSRNOG00000026636	1900.77	1735.03	1097.99	1244.39	1817.9	1171.19	0.634329	1.38054e-07	4.526e-06	Urm1
ENSRNOG00000005096	3458.97	3450.19	4973.17	4560.99	3454.58	4767.08	-0.465021	1.39597e-07	4.56429e-06	Bzw2
ENSRNOG00000005386	4421.17	5269.82	6967.03	6778.21	4845.5	6872.62	-0.503011	1.49746e-07	4.88302e-06	Kitlg
ENSRNOG00000024243	55317.8	48942.9	66618.9	76189.7	52130.4	71404.3	-0.453946	1.52974e-07	4.97493e-06	Cadm4
ENSRNOG00000007104	1431.48	1337.65	908.981	833.106	1384.56	871.043	0.666578	1.53925e-07	4.99252e-06	Itpr1
ENSRNOG00000011823	2948.88	3061.14	2189.42	1741.35	3005.01	1965.38	0.611453	1.56717e-07	5.06955e-06	Tfap2b
ENSRNOG00000014343	4551.11	5005.75	7257.64	6266.75	4778.43	6762.2	-0.500649	1.59256e-07	5.13803e-06	Anln
ENSRNOG00000051952	3051.97	3193.81	4444.39	4183.98	3122.89	4314.19	-0.465909	1.66206e-07	5.34806e-06	Tes
ENSRNOG00000010489	1197.38	1281.88	1968.73	1791.44	1239.63	1880.09	-0.600186	1.676e-07	5.37867e-06	Samd4a
ENSRNOG00000006877	5888.09	5142.27	7455.39	7769.5	5515.18	7612.45	-0.465841	1.72465e-07	5.52023e-06	Efnb1
ENSRNOG00000047516	53.6941	48.0706	125.64	326.915	50.8823	226.278	-2.15252	1.84499e-07	5.88992e-06	LOC100910771
ENSRNOG00000020353	6271.47	5761.42	8133.85	7994.92	6016.44	8064.38	-0.423403	1.86737e-07	5.94576e-06	Sh3pxd2a
ENSRNOG00000011411	11016.9	11765.1	15418.8	14585.9	11391	15002.4	-0.397077	1.8789e-07	5.96686e-06	Adgrg6
ENSRNOG00000015033	6315.49	5984.47	4617.01	4529.35	6149.98	4573.18	0.426848	1.88986e-07	5.98603e-06	Mxd4
ENSRNOG00000024428	2141.32	2084.98	2902.84	3074.06	2113.15	2988.45	-0.500092	1.93665e-07	6.11832e-06	Kif20a
ENSRNOG00000001287	956.828	916.546	573.576	531.237	936.687	552.406	0.760061	2.03813e-07	6.42223e-06	Gper1
ENSRNOG00000012134	277.061	307.011	93.9571	125.23	292.036	109.593	1.42102	2.07158e-07	6.51077e-06	Scn4a
ENSRNOG00000018273	17838.2	19212.9	24487.9	23738.2	18525.6	24113	-0.380096	2.13208e-07	6.68364e-06	Ncl
ENSRNOG00000042460	296.391	205.742	487.266	632.739	251.067	560.002	-1.16487	2.14964e-07	6.72137e-06	Hmga2
ENSRNOG00000023778	990.118	1066.53	561.558	653.83	1028.32	607.694	0.761881	2.21549e-07	6.9095e-06	Gcnt2
ENSRNOG00000004110	74.0978	74.9902	251.281	196.413	74.544	223.847	-1.58793	2.31015e-07	7.18629e-06	Trib2
ENSRNOG00000001884	2489.26	2292.65	3304.89	3420.74	2390.95	3362.82	-0.493124	2.32676e-07	7.21948e-06	RGD1565297
ENSRNOG00000009173	1225.3	986.409	562.65	682.831	1105.85	622.74	0.827813	2.39245e-07	7.40441e-06	Smad6
ENSRNOG00000002045	7712.61	7907.94	10247.9	10119.9	7810.28	10183.9	-0.382689	2.42725e-07	7.49305e-06	Anxa3
ENSRNOG00000021962	17780.2	17202.2	22272.2	22559.8	17491.2	22416	-0.358003	2.45998e-07	7.57488e-06	Fzd2
ENSRNOG00000024620	234.106	271.118	498.191	520.691	252.612	509.441	-1.00683	2.61649e-07	8.03055e-06	Mamdc2
ENSRNOG00000003781	2944.58	3008.58	4933.84	3904.53	2976.58	4419.18	-0.57066	2.62117e-07	8.03055e-06	Atp10b
ENSRNOG00000008516	397.336	410.203	648.96	968.881	403.769	808.92	-0.999561	2.66444e-07	8.13687e-06	LOC688684
ENSRNOG00000010117	12029.6	12614.4	16396.6	15651.1	12322	16023.8	-0.378843	2.66925e-07	8.13687e-06	Eif3a
ENSRNOG00000009381	2780.28	2845.14	3992.09	3762.16	2812.71	3877.12	-0.463016	2.74469e-07	8.33453e-06	Mapk6
ENSRNOG00000046153	106.314	46.1478	4.3701	5.27282	76.231	4.82146	3.98096	2.7478e-07	8.33453e-06	Sass6
ENSRNOG00000007597	1844.93	1770.28	2514.99	2649.59	1807.6	2582.29	-0.514972	2.75549e-07	8.33707e-06	Rhpn1
ENSRNOG00000050374	109.536	98.705	17.4804	17.1367	104.12	17.3085	2.58638	2.82384e-07	8.52268e-06	LOC100910143
ENSRNOG00000028415	2348.58	2163.18	3288.5	3093.83	2255.88	3191.16	-0.501969	2.9032e-07	8.74051e-06	Cdc20
ENSRNOG00000015329	6583.97	6781.16	8858.19	8656.66	6682.56	8757.42	-0.389933	2.97102e-07	8.92259e-06	Kpna2
ENSRNOG00000004489	1307.99	1333.16	1897.72	1985.22	1320.57	1941.47	-0.55525	3.01123e-07	9.0211e-06	Adgre5
ENSRNOG00000006813	3355.88	3516.85	2363.13	2548.09	3436.36	2455.61	0.485866	3.08852e-07	9.22989e-06	Sumf1
ENSRNOG00000059015	3709.19	3757.2	5022.34	4989.41	3733.19	5005.87	-0.423081	3.23566e-07	9.64592e-06	Triobp
ENSRNOG00000013484	3.22164	17.3054	66.644	141.048	10.2635	103.846	-3.25189	3.27101e-07	9.72746e-06	Gsta1
ENSRNOG00000053109	656.141	350.595	52.4412	21.0913	503.368	36.7662	3.76763	3.33345e-07	9.88898e-06	Mrpl53
ENSRNOG00000015353	5816.14	5405.7	7347.23	7613.96	5610.92	7480.59	-0.415433	3.39637e-07	1.00511e-05	Prss12
ENSRNOG00000017188	1847.08	1779.25	1200.68	1244.39	1813.16	1222.54	0.568452	3.45814e-07	1.02091e-05	Cyp27a1
ENSRNOG00000001349	2082.26	2126	2903.93	2972.55	2104.13	2938.24	-0.481223	3.79446e-07	1.11748e-05	Mcm7
ENSRNOG00000001525	3906.78	3894.36	5292.19	5137.05	3900.57	5214.62	-0.419057	3.87816e-07	1.13937e-05	Igsf11
ENSRNOG00000006444	4488.82	4091.13	5662.56	6024.2	4289.98	5843.38	-0.446509	3.93456e-07	1.15316e-05	Fkbp4
ENSRNOG00000019657	2944.58	3136.77	2175.22	2167.13	3040.68	2171.17	0.486642	3.95732e-07	1.15704e-05	Mk1
ENSRNOG00000004921	1417.52	1468.4	2162.11	2037.95	1442.96	2100.03	-0.5411	3.96964e-07	1.15786e-05	Nusap1
ENSRNOG00000011504	1848.15	1777.33	2584.91	2542.82	1812.74	2563.87	-0.500975	4.13673e-07	1.20371e-05	Akap2
ENSRNOG00000014478	2039.3	2292.65	1532.81	1324.8	2165.97	1428.8	0.600309	4.22904e-07	1.22763e-05	Fndc3a
ENSRNOG00000047339	2014.6	2061.27	2765.18	2993.65	2037.93	2879.41	-0.497808	4.25956e-07	1.23355e-05	Pja1
ENSRNOG00000010989	8642.6	8841.15	12310.6	10976.7	8741.87	11643.6	-0.41365	4.30853e-07	1.24476e-05	Ipo5
ENSRNOG00000037449	1098.58	1084.47	1686.86	1584.48	1091.53	1635.67	-0.584308	4.35614e-07	1.25554e-05	Pole
ENSRNOG00000016630	17881.2	17407.3	25483.1	21884.9	17644.3	23684	-0.424937	4.36666e-07	1.25559e-05	Tln1
ENSRNOG00000000186	961.124	904.369	485.081	594.511	932.746	539.796	0.790616	4.47011e-07	1.28231e-05	Tst
ENSRNOG00000019556	19623	20202.5	15792.4	15355.8	19912.8	15574.1	0.354578	4.51265e-07	1.29147e-05	Cd9
ENSRNOG00000008224	711.983	562.106	1047.73	1121.79	637.044	1084.76	-0.772543	4.52838e-07	1.29293e-05	Jdp2
ENSRNOG00000015845	10942.8	10229.4	13518.9	14065.3	10586.1	13792.1	-0.38194	4.65813e-07	1.32686e-05	Fam129b
ENSRNOG00000013521	938.572	1024.22	1527.35	1472.44	981.398	1499.89	-0.610281	4.85783e-07	1.38051e-05	Dhfr
ENSRNOG00000002229	3163.65	3035.5	4391.95	4083.8	3099.58	4237.88	-0.452165	5.04772e-07	1.43113e-05	Adcy5
ENSRNOG00000002548	434.922	400.588	182.452	209.595	417.755	196.023	1.09247	5.08736e-07	1.43901e-05	Tnn
ENSRNOG00000038074	1572.16	1551.08	2460.37	2132.86	1561.62	2296.61	-0.557544	5.15745e-07	1.45545e-05	LOC498555
ENSRNOG00000025302	838.701	757.593	1280.44	1227.25	798.147	1253.84	-0.654386	5.37458e-07	1.51322e-05	Cdca2
ENSRNOG00000058111	246.993	298.038	86.3095	116.002	272.515	101.156	1.43819	5.50124e-07	1.5453e-05	Itga2
ENSRNOG00000017021	1949.09	1783.1	2663.58	2632.46	1866.1	2648.02	-0.506474	5.64255e-07	1.58134e-05	Galnt18
ENSRNOG00000034254	69504.8	70113.2	101450	85542.3	69809	93496	-0.421529	5.76629e-07	1.61231e-05	Actb
ENSRNOG00000021750	402.705	406.998	662.07	796.196	404.852	729.133	-0.846983	5.78063e-07	1.61261e-05	Id1
ENSRNOG00000004814	458.547	431.995	752.75	779.06	445.271	765.905	-0.783912	5.85815e-07	1.6305e-05	Tceb2
ENSRNOG00000004252	2510.73	1711.31	1162.45	1297.11	2111.02	1229.78	0.777678	5.90893e-07	1.64087e-05	Eif3h
ENSRNOG00000008401	2038.23	1620.3	2685.43	2839.42	1829.26	2762.42	-0.597268	5.96229e-07	1.65192e-05	Card10
ENSRNOG00000058645	18100.3	18230.9	14508.7	13929.5	18165.6	14219.1	0.353308	5.98217e-07	1.65366e-05	Tnc
ENSRNOG00000033658	1411.08	1504.93	2260.43	2024.76	1458.01	2142.6	-0.554914	6.11819e-07	1.68743e-05	Kntc1
ENSRNOG00000002171	1103.95	1062.04	1695.6	1555.48	1082.99	1625.54	-0.587374	6.26483e-07	1.72396e-05	Phldb2
ENSRNOG00000014613	15212.6	15283.9	22024.2	18845.1	15248.2	20434.6	-0.422539	6.37805e-07	1.75115e-05	Ddah1
ENSRNOG00000021023	9134.43	7795.13	11897.6	11187.6	8464.78	11542.6	-0.448284	6.52162e-07	1.78654e-05	Mag
ENSRNOG00000054515	448.882	503.78	847.799	789.605	476.331	818.702	-0.778832	6.59795e-07	1.80339e-05	Fgd6
ENSRNOG00000010034	15451	17104.2	12508.3	12388.5	16277.6	12448.4	0.387241	6.67929e-07	1.82153e-05	Asah1
ENSRNOG00000032813	1413.23	1333.8	2036.47	1950.94	1373.51	1993.71	-0.539051	6.85583e-07	1.86549e-05	Mdc1
ENSRNOG00000018669	1706.4	1530.57	1019.33	1103.34	1618.48	1061.33	0.608055	6.87741e-07	1.86719e-05	Jak3
ENSRNOG00000008012	3418.16	3435.45	4762.32	4470.04	3426.81	4616.18	-0.430079	6.90572e-07	1.86726e-05	Abcb1a
ENSRNOG00000052802	17109.1	16792.7	21554.4	21397.1	16950.9	21475.8	-0.341438	6.90839e-07	1.86726e-05	Aldoa
ENSRNOG00000014251	4461.98	4480.18	5881.06	5895.02	4471.08	5888.04	-0.397107	6.92762e-07	1.86831e-05	Capn5
ENSRNOG00000015529	1959.83	1951.03	2778.29	2677.28	1955.43	2727.78	-0.480568	7.05411e-07	1.89821e-05	Cdca3
ENSRNOG00000056184	4696.08	4958.32	6910.22	6171.84	4827.2	6541.03	-0.438236	7.08418e-07	1.9021e-05	Lrp2
ENSRNOG00000006652	6310.13	6692.07	8495.47	8494.52	6501.1	8495	-0.385445	7.43439e-07	1.99173e-05	Ddx1
ENSRNOG00000008676	12609.5	12994.4	16090.7	16633.1	12802	16361.9	-0.353758	7.69908e-07	2.05811e-05	Emp1
ENSRNOG00000021713	1534.58	1420.97	2188.33	2080.13	1477.77	2134.23	-0.532092	7.96497e-07	2.12452e-05	Kif18b
ENSRNOG00000013970	981.527	945.389	1574.33	1380.16	963.458	1477.24	-0.618371	8.58803e-07	2.2857e-05	Cdt1
ENSRNOG00000048449	1741.84	1901.03	1285.9	1140.25	1821.43	1213.07	0.586411	8.61045e-07	2.28666e-05	Itgb3
ENSRNOG00000009253	332.903	328.162	713.419	545.737	330.533	629.578	-0.932007	8.76711e-07	2.32319e-05	Igsf9b
ENSRNOG00000014010	4763.74	4492.36	3538.69	2777.46	4628.05	3158.07	0.550009	8.81613e-07	2.3311e-05	Gfra2
ENSRNOG00000008305	2825.38	2965	4200.76	3785.89	2895.19	3993.32	-0.463819	9.00127e-07	2.37489e-05	Sc5d
ENSRNOG00000007088	4764.81	5279.44	6988.88	6544.89	5022.12	6766.89	-0.429543	9.12427e-07	2.40213e-05	Xpot
ENSRNOG00000018453	1923.32	1745.28	2613.32	2577.09	1834.3	2595.21	-0.502343	9.49301e-07	2.49381e-05	Nop2
ENSRNOG00000025695	14590.8	14702.6	11797.1	10660.3	14646.7	11228.7	0.383163	9.6208e-07	2.52193e-05	Tns3
ENSRNOG00000008165	3865.97	3982.81	5430.94	5060.59	3924.39	5245.77	-0.418658	1.01188e-06	2.64677e-05	Tpx2
ENSRNOG00000001807	332.903	321.753	565.928	630.102	327.328	598.015	-0.869513	1.01615e-06	2.65225e-05	Sspn
ENSRNOG00000006649	964.345	919.11	608.536	520.691	941.728	564.614	0.735326	1.04543e-06	2.72115e-05	Thrb
ENSRNOG00000009820	3217.35	3373.92	2340.19	2457.14	3295.63	2398.66	0.459249	1.04703e-06	2.72115e-05	Bnip3l
ENSRNOG00000015236	6157.63	5481.33	8301	7500.59	5819.48	7900.8	-0.442163	1.05911e-06	2.74667e-05	Mybbp1a
ENSRNOG00000057078	1150.13	1038.33	600.889	725.013	1094.23	662.951	0.723562	1.06525e-06	2.75673e-05	Ddit4
ENSRNOG00000002105	437.07	508.267	815.023	804.105	472.668	809.564	-0.772378	1.0775e-06	2.78251e-05	Cdc7
ENSRNOG00000014060	90.206	99.9869	15.2953	17.1367	95.0964	16.216	2.55713	1.08788e-06	2.80092e-05	Mras
ENSRNOG00000022507	5994.4	6325.45	8661.54	7773.46	6159.93	8217.5	-0.415701	1.08923e-06	2.80092e-05	Twf1
ENSRNOG00000020105	219.072	246.763	84.1244	88.3198	232.917	86.2221	1.43683	1.11142e-06	2.85193e-05	Klhl30
ENSRNOG00000006410	739.904	737.724	1223.63	1098.07	738.814	1160.85	-0.652849	1.11673e-06	2.85954e-05	Akap5
ENSRNOG00000054549	2547.25	2331.1	3303.79	3431.29	2439.18	3367.54	-0.466383	1.14137e-06	2.91648e-05	Lss
ENSRNOG00000003088	2038.23	1988.2	1451.97	1324.8	2013.21	1388.38	0.534864	1.17422e-06	2.99413e-05	Arhgap31
ENSRNOG00000027259	574.526	639.66	346.33	316.369	607.093	331.35	0.874136	1.20933e-06	3.07721e-05	Faxdc2
ENSRNOG00000048736	2706.18	2465.7	3631.55	3484.02	2585.94	3557.78	-0.461798	1.23989e-06	3.1484e-05	Mllt1
ENSRNOG00000019077	4032.42	4386.6	3029.57	3166.33	4209.51	3097.95	0.443415	1.25766e-06	3.18687e-05	Lipa
ENSRNOG00000006076	1174.83	1018.46	1623.49	1674.12	1096.64	1648.81	-0.59095	1.29944e-06	3.28589e-05	Steap2
ENSRNOG00000016486	4320.22	4589.14	6133.43	5728.92	4454.68	5931.18	-0.412658	1.31903e-06	3.32849e-05	Nop58
ENSRNOG00000049505	376.932	326.239	678.458	597.147	351.586	637.803	-0.864412	1.35494e-06	3.41204e-05	Nup43
ENSRNOG00000017212	681.915	653.76	393.309	365.143	667.837	379.226	0.814575	1.36483e-06	3.42985e-05	Spsb1
ENSRNOG00000001329	573.453	573.002	280.779	334.824	573.227	307.802	0.899692	1.38549e-06	3.47457e-05	Gjc3
ENSRNOG00000004749	1981.31	1874.11	1342.71	1331.39	1927.71	1337.05	0.52693	1.40675e-06	3.52065e-05	Slc30a1
ENSRNOG00000001255	1218.86	1143.44	1826.7	1656.98	1181.15	1741.84	-0.562402	1.51347e-06	3.77995e-05	Mlxip
ENSRNOG00000013376	1428.26	1340.21	2080.17	1919.31	1384.24	1999.74	-0.532494	1.52023e-06	3.78904e-05	Mvd
ENSRNOG00000004854	634.664	674.271	1060.84	1012.38	654.467	1036.61	-0.662322	1.54144e-06	3.83405e-05	Has2
ENSRNOG00000008629	27495.7	29283.3	22889.5	21589.6	28389.5	22239.5	0.352283	1.57579e-06	3.91149e-05	Secisbp2l
ENSRNOG00000020793	1416.45	1384.43	1941.42	2066.95	1400.44	2004.18	-0.517132	1.63341e-06	4.04628e-05	Ruvbl2
ENSRNOG00000046202	2120.92	1763.87	2636.26	3234.88	1942.39	2935.57	-0.597023	1.71025e-06	4.22801e-05	Metrnl
ENSRNOG00000011559	16392.8	16732.4	20620.3	21067.6	16562.6	20843.9	-0.331578	1.73287e-06	4.27523e-05	Cnn3
ENSRNOG00000011762	2142.39	2408.02	1660.64	1398.62	2275.21	1529.63	0.572731	1.75339e-06	4.31711e-05	Elf1
ENSRNOG00000032929	2351.8	2058.7	3062.35	3114.92	2205.25	3088.63	-0.487819	1.75784e-06	4.31932e-05	Incenp
ENSRNOG00000003338	98587.7	99765.1	80711.4	79143.8	99176.4	79927.6	0.311303	1.80009e-06	4.41422e-05	Pmp22
ENSRNOG00000031789	4494.19	4115.49	5523.81	6094.06	4304.84	5808.94	-0.432775	1.83263e-06	4.48498e-05	Rangap1
ENSRNOG00000054063	1042.74	1022.3	593.241	690.74	1032.52	641.99	0.687067	1.84549e-06	4.50738e-05	LOC100910872
ENSRNOG00000018020	1270.4	1138.95	1694.51	1879.76	1204.68	1787.13	-0.570366	1.87275e-06	4.56479e-05	Apbb1
ENSRNOG00000051487	9117.25	8448.25	6900.39	6517.21	8782.75	6708.8	0.387973	1.87684e-06	4.5656e-05	Kremen1
ENSRNOG00000052247	2138.1	2452.24	1646.43	1506.71	2295.17	1576.57	0.542639	1.88914e-06	4.58634e-05	Manba
ENSRNOG00000015913	942.868	1035.12	1513.15	1448.71	988.994	1480.93	-0.580758	1.96432e-06	4.75937e-05	Tspan5
ENSRNOG00000009303	899.912	981.922	1563.4	1336.66	940.917	1450.03	-0.623271	1.97993e-06	4.78764e-05	Zwilch
ENSRNOG00000007493	381.228	399.948	716.696	641.966	390.588	679.331	-0.798066	1.99649e-06	4.81812e-05	Xrcc2
ENSRNOG00000016148	2532.21	2409.94	3520.11	3244.1	2471.08	3382.11	-0.453944	2.03772e-06	4.90788e-05	Gtse1
ENSRNOG00000014886	1011.6	1167.8	1609.29	1658.3	1089.7	1633.8	-0.58126	2.05343e-06	4.93595e-05	Fam107b
ENSRNOG00000012055	4083.97	3820.65	2970.57	2897.42	3952.31	2934	0.42897	2.07235e-06	4.9716e-05	Man2a2
ENSRNOG00000023995	473.582	471.733	817.209	755.332	472.657	786.27	-0.735056	2.07877e-06	4.97718e-05	Ankrd39
ENSRNOG00000045638	34.3642	39.0974	154.046	119.957	36.7308	137.001	-1.89478	2.1056e-06	5.03033e-05	AABR07019083.2
ENSRNOG00000008825	8548.09	8281.61	10758.1	10688	8414.85	10723.1	-0.34995	2.10924e-06	5.03033e-05	Ssrp1
ENSRNOG00000015858	987.971	969.745	576.853	644.603	978.858	610.728	0.681665	2.11562e-06	5.03568e-05	Hyal1
ENSRNOG00000004026	4517.82	4963.45	3466.58	3592.11	4740.63	3529.35	0.426697	2.12957e-06	5.05897e-05	Atp2b1
ENSRNOG00000049560	2879.08	2722.72	1844.18	2114.4	2800.9	1979.29	0.501325	2.20428e-06	5.22625e-05	Glul
ENSRNOG00000048237	896.691	828.097	515.672	536.51	862.394	526.091	0.712159	2.25027e-06	5.32491e-05	Tcta
ENSRNOG00000014511	1165.16	1131.9	1671.56	1654.35	1148.53	1662.96	-0.534681	2.27419e-06	5.37106e-05	Alg10
ENSRNOG00000052745	69.8023	99.9869	233.8	229.368	84.8946	231.584	-1.4342	2.38784e-06	5.62856e-05	Met
ENSRNOG00000029061	1218.86	1080.63	1639.88	1757.17	1149.74	1698.52	-0.56485	2.52811e-06	5.94766e-05	Hirip3
ENSRNOG00000013825	439.217	346.108	174.804	192.458	392.663	183.631	1.09402	2.55863e-06	6.00785e-05	Rap1gap
ENSRNOG00000000479	1257.51	1146	1681.4	1844.17	1201.76	1762.78	-0.553872	2.60093e-06	6.09539e-05	Kifc1
ENSRNOG00000000536	842.997	721.7	479.618	431.053	782.348	455.336	0.777009	2.6531e-06	6.2022e-05	Mdga1
ENSRNOG00000018630	29703.6	28858.4	36095.9	36896.6	29281	36496.3	-0.317833	2.6567e-06	6.2022e-05	Gapdh
ENSRNOG00000020342	1808.42	1558.77	1123.12	1133.66	1683.59	1128.39	0.575388	2.70178e-06	6.29535e-05	Samd11
ENSRNOG00000012183	763.529	743.492	1094.71	1247.02	753.511	1170.87	-0.635465	2.71545e-06	6.31511e-05	Glrx
ENSRNOG00000009102	22425.9	24158.4	30434.5	28826.5	23292.1	29630.5	-0.347108	2.72755e-06	6.33114e-05	Fermt2
ENSRNOG00000006870	1633.37	1518.39	2071.43	2865.78	1575.88	2468.6	-0.647162	2.94341e-06	6.81918e-05	Mtdh
ENSRNOG00000014341	1069.59	1186.38	1608.2	1714.99	1127.98	1661.59	-0.556262	2.99561e-06	6.92693e-05	Btbd10
ENSRNOG00000054420	286.726	307.652	124.548	137.093	297.189	130.821	1.18686	3.04852e-06	7.0359e-05	Vdr
ENSRNOG00000017309	4259.01	4240.47	3295.05	3099.1	4249.74	3197.08	0.410167	3.09766e-06	7.13577e-05	Rsrp1
ENSRNOG00000004377	593.856	672.348	321.202	383.598	633.102	352.4	0.849678	3.14028e-06	7.22028e-05	Lpin1
ENSRNOG00000002312	347.937	407.639	186.822	175.321	377.788	181.072	1.06282	3.15e-06	7.22895e-05	Atp10d
ENSRNOG00000006283	1059.92	1199.84	1563.4	1900.85	1129.88	1732.13	-0.613228	3.20907e-06	7.35065e-05	LOC100360491
ENSRNOG00000024808	461.769	536.468	818.301	839.697	499.118	828.999	-0.727845	3.2267e-06	7.37713e-05	Stk39
ENSRNOG00000018752	77.3194	69.2217	179.174	228.05	73.2706	203.612	-1.47701	3.28197e-06	7.48942e-05	Clcf1
ENSRNOG00000007483	1883.59	1751.05	2645	2433.41	1817.32	2539.21	-0.484281	3.31211e-06	7.54404e-05	Ccnf
ENSRNOG00000017917	1487.33	1482.5	1048.82	963.608	1484.91	1006.22	0.56045	3.43638e-06	7.81247e-05	Cdhr2
ENSRNOG00000003827	1999.57	2093.96	1508.78	1351.16	2046.76	1429.97	0.516956	3.56434e-06	8.08827e-05	Wipi1
ENSRNOG00000001979	2182.13	2113.83	1547.02	1526.48	2147.98	1536.75	0.482505	3.62694e-06	8.21498e-05	Rcan1
ENSRNOG00000010960	4068.94	3932.18	2989.15	3045.06	4000.56	3017.1	0.4068	3.6429e-06	8.23579e-05	Ankh
ENSRNOG00000028274	18193.7	17486.2	14592.9	12756.3	17839.9	13674.6	0.383268	3.6788e-06	8.30154e-05	Myrf
ENSRNOG00000054204	3861.68	4502.61	5872.32	5511.42	4182.15	5691.87	-0.443572	3.79659e-06	8.55146e-05	Gria2
ENSRNOG00000019180	1650.56	1843.35	2504.07	2404.41	1746.95	2454.24	-0.488855	3.83916e-06	8.63138e-05	Acsl4
ENSRNOG00000012318	3778.99	4084.08	5459.35	5021.05	3931.53	5240.2	-0.414066	3.92906e-06	8.8172e-05	Aspm
ENSRNOG00000019068	264.175	280.091	108.16	123.911	272.133	116.036	1.23335	3.93645e-06	8.81751e-05	Ctrb1
ENSRNOG00000046848	1753.65	1757.46	1277.16	1146.84	1755.55	1212	0.533488	3.95641e-06	8.84591e-05	PCOLCE2
ENSRNOG00000014746	877.361	820.405	1272.79	1266.8	848.883	1269.79	-0.582601	3.99056e-06	8.90591e-05	Dzip1l
ENSRNOG00000019254	1026.63	971.026	623.832	652.512	998.828	638.172	0.645892	4.04077e-06	8.99538e-05	Dyrk1b
ENSRNOG00000020552	657.215	630.046	941.756	1109.93	643.63	1025.84	-0.672217	4.04619e-06	8.99538e-05	Fosl1
ENSRNOG00000007984	1340.2	1414.56	2126.05	1856.03	1377.38	1991.04	-0.53151	4.05284e-06	8.99538e-05	Amer1
ENSRNOG00000017506	2282	1865.78	2793.59	3329.79	2073.89	3061.69	-0.563441	4.13388e-06	9.15854e-05	Cltb
ENSRNOG00000017801	5469.28	5489.02	7054.43	6977.26	5479.15	7015.85	-0.356674	4.22526e-06	9.34397e-05	Atf4
ENSRNOG00000017808	532.645	565.951	289.519	320.324	549.298	304.922	0.851798	4.36641e-06	9.63859e-05	Klf15
ENSRNOG00000010886	402.705	430.713	219.597	205.64	416.709	212.619	0.970971	4.3943e-06	9.68259e-05	Nfe2l3
ENSRNOG00000013356	1844.93	1935.64	1215.98	1394.66	1890.29	1305.32	0.536086	4.41771e-06	9.71656e-05	Snapin
ENSRNOG00000039859	3109.96	3045.75	4187.65	3958.57	3077.86	4073.11	-0.404784	4.79053e-06	0.000105175	Dnmt1
ENSRNOG00000008513	191.151	176.259	412.974	340.097	183.705	376.536	-1.03981	4.93986e-06	0.000108259	Dbf4
ENSRNOG00000021881	4548.96	4889.74	6191.34	6088.79	4719.35	6140.06	-0.379009	4.97883e-06	0.000108916	RGD1560341
ENSRNOG00000002089	694.801	780.667	463.231	407.326	737.734	435.278	0.761428	5.02753e-06	0.000109784	Ccng2
ENSRNOG00000007128	2477.44	2557.36	3640.29	3229.6	2517.4	3434.95	-0.448539	5.04638e-06	0.000109998	Nop56
ENSRNOG00000049033	1105.02	942.184	1508.78	1538.35	1023.6	1523.56	-0.576814	5.06367e-06	0.000110178	Racgap1
ENSRNOG00000045838	1506.66	1396.61	1022.6	933.29	1451.63	977.946	0.567727	5.10378e-06	0.000110852	Hps1
ENSRNOG00000006541	2400.12	2447.11	3346.4	3162.38	2423.62	3254.39	-0.425262	5.15896e-06	0.000111851	Nup107
ENSRNOG00000019708	1267.18	1294.7	725.436	913.517	1280.94	819.476	0.646975	5.20774e-06	0.000112708	Ctsf
ENSRNOG00000026143	842.997	873.603	1333.97	1228.57	858.3	1281.27	-0.577865	5.55283e-06	0.000119963	Ckap2l
ENSRNOG00000014004	346.864	345.468	607.444	586.602	346.166	597.023	-0.786782	5.61124e-06	0.000120888	Ncoa7
ENSRNOG00000049075	9610.16	8873.2	11336	13149.1	9241.68	12242.6	-0.405775	5.61553e-06	0.000120888	Fabp5
ENSRNOG00000045698	1059.92	1104.98	1576.51	1542.3	1082.45	1559.41	-0.525946	5.8498e-06	0.000125709	Lin7c
ENSRNOG00000020713	3781.14	3721.31	2872.25	2805.14	3751.22	2838.69	0.401777	5.86835e-06	0.000125885	Osbpl5
ENSRNOG00000018524	5913.86	5944.09	7343.95	7927.69	5928.98	7635.82	-0.364696	5.96924e-06	0.000127824	Ezr
ENSRNOG00000019212	7028.55	7377.88	5692.05	5537.78	7203.22	5614.92	0.359599	6.06093e-06	0.000129559	Tpp1
ENSRNOG00000026114	534.793	507.626	301.537	272.869	521.209	287.203	0.857293	6.11216e-06	0.000130425	Ap5b1
ENSRNOG00000016281	75160.9	64794.7	93168.3	87994.2	69977.8	90581.3	-0.372432	6.12913e-06	0.000130558	Col4a1
ENSRNOG00000016298	602.447	712.727	1205.05	957.017	657.587	1081.04	-0.715335	6.22779e-06	0.000132428	Lysmd3
ENSRNOG00000042041	1957.69	1788.23	1380.95	1153.43	1872.96	1267.19	0.561127	6.27699e-06	0.000133241	Gal3st1
ENSRNOG00000053306	1430.41	1238.94	809.561	928.017	1334.67	868.789	0.618829	6.35982e-06	0.000134764	Wash1
ENSRNOG00000004537	1134.02	1073.58	1706.52	1513.3	1103.8	1609.91	-0.546466	6.38765e-06	0.000135118	Rxrg
ENSRNOG00000018040	564.861	584.539	888.223	916.153	574.7	902.188	-0.649411	6.45669e-06	0.000136341	Gins4
ENSRNOG00000001691	167.525	171.772	52.4412	61.9557	169.649	57.1984	1.57253	6.5212e-06	0.000137348	Cldn14
ENSRNOG00000026791	255.584	201.897	91.7721	85.6834	228.74	88.7277	1.36082	6.52695e-06	0.000137348	Pgbd5
ENSRNOG00000019892	2261.59	2224.71	2948.72	3074.06	2243.15	3011.39	-0.424909	6.55511e-06	0.000137703	Lrrfip1
ENSRNOG00000029535	1560.35	1442.76	1042.27	1018.97	1501.55	1030.62	0.54147	6.69156e-06	0.000140327	Nrbp2
ENSRNOG00000020255	5474.65	5582.6	6976.86	7128.86	5528.62	7052.86	-0.351014	6.74723e-06	0.000141251	Sars
ENSRNOG00000016260	505.798	625.559	927.554	918.789	565.678	923.171	-0.701765	6.88675e-06	0.000143924	Polr3g
ENSRNOG00000002393	10282.4	10415.3	13733	12583.6	10348.9	13158.3	-0.346624	7.06844e-06	0.000147467	Eprs
ENSRNOG00000009402	3418.16	3671.95	2731.31	2540.18	3545.06	2635.75	0.427837	7.11759e-06	0.000148238	Rabgap1
ENSRNOG00000008106	2874.78	2668.88	3796.52	3602.66	2771.83	3699.59	-0.417811	7.15511e-06	0.000148765	Shmt2
ENSRNOG00000010626	2031.78	1877.32	1326.33	1431.57	1954.55	1378.95	0.502904	7.443e-06	0.000154487	Sphk1
ENSRNOG00000018052	684.062	562.106	943.941	1058.52	623.084	1001.23	-0.68776	7.52546e-06	0.000155932	Cnksr3
ENSRNOG00000056069	2878	3064.34	4201.85	3781.93	2971.17	3991.89	-0.425774	7.67444e-06	0.000158749	Kif11
ENSRNOG00000061650	229.811	257.018	113.623	77.7741	243.414	95.6984	1.34208	7.914e-06	0.000163426	Cdhr4
ENSRNOG00000021087	9894.74	9300.06	7531.87	7587.59	9597.4	7559.73	0.343979	7.95635e-06	0.000163776	Lgi4
ENSRNOG00000056524	567.009	605.69	343.053	334.824	586.35	338.939	0.791625	7.95789e-06	0.000163776	Abcd1
ENSRNOG00000031233	669.028	612.099	380.199	373.052	640.564	376.625	0.764288	7.99416e-06	0.000164245	Mapk12
ENSRNOG00000027016	1514.17	1636.96	2493.14	2062.99	1575.57	2278.07	-0.531797	8.07678e-06	0.000165662	Cobll1
ENSRNOG00000005936	1411.08	1344.7	1953.43	1892.94	1377.89	1923.19	-0.482247	8.57903e-06	0.000175668	Foxm1
ENSRNOG00000013322	666.88	706.318	1171.19	978.109	686.599	1074.65	-0.646394	8.64266e-06	0.000176673	Pola1
ENSRNOG00000009219	754.938	749.902	341.96	499.6	752.42	420.78	0.842407	8.66018e-06	0.000176734	Hepacam
ENSRNOG00000025587	454.252	523.649	255.651	275.505	488.95	265.578	0.884242	8.76749e-06	0.000178625	Plagl1
ENSRNOG00000034180	567.009	580.052	821.579	1071.7	573.531	946.64	-0.720646	8.93645e-06	0.000181506	Rpl37
ENSRNOG00000010133	2433.41	2391.99	3143.19	3274.42	2412.7	3208.81	-0.411406	8.94862e-06	0.000181506	Bpgm
ENSRNOG00000023385	11584	12741.3	14869.3	16853.3	12162.6	15861.3	-0.382531	8.95367e-06	0.000181506	Rpl37a
ENSRNOG00000002753	343.642	258.299	145.306	110.729	300.971	128.018	1.22456	9.08278e-06	0.000183817	Adam11
ENSRNOG00000000599	38141	39410.9	52915.3	46209.7	38775.9	49562.5	-0.354117	9.18629e-06	0.000185603	Lama4
ENSRNOG00000027787	850.514	829.378	1386.41	1161.34	839.946	1273.88	-0.602655	9.33676e-06	0.00018833	Cdc6
ENSRNOG00000004033	2009.23	2039.48	2806.7	2653.55	2024.35	2730.12	-0.431617	9.59434e-06	0.000193205	Sema6a
ENSRNOG00000054890	41704.2	41000.4	54588	49278.5	41352.3	51933.2	-0.328776	9.65204e-06	0.000193905	Flna
ENSRNOG00000046996	9067.85	9016.77	10987.5	11982.5	9042.31	11485	-0.344812	9.66098e-06	0.000193905	Pea15
ENSRNOG00000012051	2475.3	2438.14	3469.86	3134.69	2456.72	3302.28	-0.427499	9.68266e-06	0.00019402	Ncaph
ENSRNOG00000001039	1003	859.503	1459.61	1327.43	931.254	1393.52	-0.585218	9.80224e-06	0.000196093	Eif2b1
ENSRNOG00000021164	5255.57	4832.06	6312.61	6848.08	5043.82	6580.34	-0.384087	1.01482e-05	0.000202681	Stip1
ENSRNOG00000009715	1546.39	1617.74	1112.19	1109.93	1582.06	1111.06	0.510569	1.03347e-05	0.000205894	Me1
ENSRNOG00000047656	9151.61	8844.99	7152.76	7130.17	8998.3	7141.47	0.333201	1.03429e-05	0.000205894	Gaa
ENSRNOG00000050997	1444.37	1403.66	1968.73	1970.72	1424.02	1969.72	-0.468598	1.03709e-05	0.000206112	Ifrd1
ENSRNOG00000014350	7014.59	6871.53	8907.35	8607.88	6943.06	8757.62	-0.335248	1.04102e-05	0.000206557	Cyr61
ENSRNOG00000017871	5635.73	5437.75	7207.39	6906.08	5536.74	7056.73	-0.350458	1.05556e-05	0.0002091	Sidt2
ENSRNOG00000008990	951.459	894.754	1382.04	1310.3	923.107	1346.17	-0.546131	1.07499e-05	0.000212604	Amotl1
ENSRNOG00000000498	2733.03	2635.55	3474.23	3605.29	2684.29	3539.76	-0.399432	1.08282e-05	0.000213805	Anks1a
ENSRNOG00000023453	1921.17	2145.23	1465.08	1432.89	2033.2	1448.98	0.489979	1.08971e-05	0.000214815	Lrba
ENSRNOG00000025757	840.849	791.563	545.17	449.508	816.206	497.339	0.711364	1.0984e-05	0.000216179	Myh6
ENSRNOG00000005975	4465.2	4821.8	5895.26	6123.07	4643.5	6009.16	-0.371046	1.10353e-05	0.000216838	Rpl30
ENSRNOG00000017762	158.934	145.494	286.241	359.87	152.214	323.056	-1.08665	1.11259e-05	0.000218265	Cdhr5
ENSRNOG00000014516	13423.5	12230.4	10285	9873.36	12827	10079.2	0.347313	1.14379e-05	0.000224024	Hs6st1
ENSRNOG00000015894	1662.37	1669.01	1234.55	1075.66	1665.69	1155.1	0.526808	1.15377e-05	0.000225616	Dock8
ENSRNOG00000016377	1005.15	1129.98	1670.47	1469.8	1067.57	1570.13	-0.555216	1.1736e-05	0.000229126	Cep55
ENSRNOG00000010311	1971.65	1892.7	1424.65	1348.52	1932.17	1386.59	0.477543	1.21066e-05	0.000235981	Dzip1
ENSRNOG00000032840	455.326	481.347	740.732	764.559	468.336	752.646	-0.682567	1.22424e-05	0.000238248	Sumo2l
ENSRNOG00000052968	6335.9	5689	7621.45	7922.42	6012.45	7771.93	-0.371014	1.23118e-05	0.000239215	Hnrnpa3
ENSRNOG00000011815	1020.19	1129.98	1476	1670.17	1075.08	1573.08	-0.546327	1.24012e-05	0.000240566	Sgk1
ENSRNOG00000003524	4884.01	4288.54	5822.06	6347.16	4586.28	6084.61	-0.408622	1.24832e-05	0.000241772	Lrrc59
ENSRNOG00000001253	4968.85	4521.84	6138.9	6130.97	4745.35	6134.94	-0.371434	1.26726e-05	0.00024505	Eif3b
ENSRNOG00000011521	1898.62	1906.16	2645	2491.41	1902.39	2568.21	-0.433277	1.27211e-05	0.000245598	Filip1
ENSRNOG00000015308	757.086	838.352	1264.05	1137.61	797.719	1200.83	-0.588635	1.28378e-05	0.000247458	Pbk
ENSRNOG00000050819	1116.84	969.745	1614.75	1450.03	1043.29	1532.39	-0.558048	1.30623e-05	0.000251388	Birc5
ENSRNOG00000042094	3584.62	3276.49	2270.27	2689.14	3430.55	2479.7	0.4685	1.31538e-05	0.000252649	Prr13
ENSRNOG00000007529	564.861	583.257	291.704	361.188	574.059	326.446	0.817855	1.31694e-05	0.000252649	Bmf
ENSRNOG00000001524	1328.39	1521.6	2075.8	1960.17	1424.99	2017.98	-0.499985	1.32281e-05	0.000253375	Hat1
ENSRNOG00000025832	1851.37	1861.29	1330.7	1345.89	1856.33	1338.29	0.472263	1.33278e-05	0.000254884	Zer1
ENSRNOG00000032788	460.695	439.686	215.227	264.959	450.19	240.093	0.90923	1.34922e-05	0.00025747	Dysf
ENSRNOG00000020138	445.661	459.555	262.206	226.731	452.608	244.469	0.886942	1.35054e-05	0.00025747	Slc4a3
ENSRNOG00000028690	387.671	362.132	160.601	210.913	374.902	185.757	1.01612	1.3736e-05	0.000261457	LOC100362366
ENSRNOG00000013774	1647.33	1633.76	2299.76	2175.04	1640.55	2237.4	-0.448198	1.38924e-05	0.000264021	Lmnb1
ENSRNOG00000006619	1742.91	1550.44	2223.29	2341.13	1646.67	2282.21	-0.472509	1.39507e-05	0.000264715	Dnajc9
ENSRNOG00000000633	1013.74	977.436	652.237	660.421	995.59	656.329	0.600634	1.41329e-05	0.000267754	Rhobtb1
ENSRNOG00000019018	17555.8	17965.6	21285.7	23118.7	17760.7	22202.2	-0.321821	1.42335e-05	0.000269242	Plat
ENSRNOG00000020906	952.533	871.681	1374.4	1289.21	912.107	1331.8	-0.548584	1.45495e-05	0.000274792	Pola2
ENSRNOG00000018019	983.675	1080.63	1584.16	1421.03	1032.15	1502.59	-0.540696	1.47463e-05	0.000278076	Hspa12a
ENSRNOG00000003869	16335.9	16133.8	19608.6	20535	16234.8	20071.8	-0.306051	1.4809e-05	0.000278826	Sod3
ENSRNOG00000013591	1149.05	1081.27	1506.59	1703.12	1115.16	1604.86	-0.525515	1.51783e-05	0.000285338	Tmem9b
ENSRNOG00000049057	1156.57	1299.83	726.529	877.925	1228.2	802.227	0.617914	1.5328e-05	0.000287707	Znrf2
ENSRNOG00000007370	730.239	835.788	513.487	442.917	783.013	478.202	0.711769	1.57272e-05	0.000294746	Rnf144a
ENSRNOG00000038035	1092.14	1106.91	1765.52	1457.94	1099.52	1611.73	-0.552715	1.57649e-05	0.000294997	Kif4a
ENSRNOG00000017981	781.785	721.059	1208.33	1059.84	751.422	1134.08	-0.59668	1.60357e-05	0.000299604	Mcm10
ENSRNOG00000032261	396.262	399.307	213.042	208.276	397.784	210.659	0.916853	1.62328e-05	0.000302821	Cyp2d4
ENSRNOG00000019639	2191.79	2038.84	1574.33	1488.25	2115.31	1531.29	0.464616	1.63996e-05	0.000305465	Pgpep1
ENSRNOG00000003613	1685.99	1927.31	2873.34	2334.54	1806.65	2603.94	-0.526675	1.65e-05	0.000306866	Mid1
ENSRNOG00000020020	4771.25	4633.37	3619.53	3689.66	4702.31	3654.6	0.363489	1.6558e-05	0.000307109	Wbp1l
ENSRNOG00000014272	11257.5	10730.6	13552.8	13792.4	10994.1	13672.6	-0.314785	1.65637e-05	0.000307109	Rpl35
ENSRNOG00000031171	912.799	724.264	1162.45	1419.71	818.531	1291.08	-0.660231	1.66471e-05	0.000308187	Wdr46
ENSRNOG00000019174	696.949	721.059	1115.47	1016.34	709.004	1065.9	-0.588173	1.67231e-05	0.000309122	Chtf18
ENSRNOG00000032941	2191.79	2099.72	1535	1602.94	2145.76	1568.97	0.451471	1.72567e-05	0.000318503	Mab21l1
ENSRNOG00000007687	1971.65	1781.82	2433.05	2766.91	1876.73	2599.98	-0.471043	1.7475e-05	0.000322044	Sema7a
ENSRNOG00000043219	251.288	287.783	114.715	129.184	269.535	121.95	1.1488	1.77792e-05	0.000327154	Fbn2
ENSRNOG00000052122	144.974	151.903	313.555	296.596	148.439	305.075	-1.03816	1.81673e-05	0.000333789	Rn60_20_0056.5
ENSRNOG00000011777	1603.3	1560.69	2273.54	2070.9	1582	2172.22	-0.458542	1.82761e-05	0.000335282	Spag5
ENSRNOG00000012295	1405.71	1492.11	917.721	1066.43	1448.91	992.075	0.548799	1.83287e-05	0.000335741	Pla2g6
ENSRNOG00000037951	339.346	339.699	603.074	547.055	339.523	575.065	-0.761105	1.84242e-05	0.000336154	Nhsl2
ENSRNOG00000011329	18102.4	16474.1	21067.2	22574.3	17288.3	21820.7	-0.336106	1.84251e-05	0.000336154	Pkm
ENSRNOG00000042960	2359.32	2222.14	1630.05	1728.17	2290.73	1679.11	0.447832	1.84525e-05	0.000336154	Rgcc
ENSRNOG00000055226	3518.03	3429.68	4438.93	4497.72	3473.86	4468.32	-0.363458	1.84618e-05	0.000336154	Dab2ip
ENSRNOG00000042561	1462.63	1525.44	2151.18	1973.35	1494.03	2062.27	-0.464843	1.85693e-05	0.000337108	Cks1b
ENSRNOG00000017446	1157.64	1147.93	1536.09	1762.44	1152.79	1649.27	-0.515891	1.85696e-05	0.000337108	Ndufs8
ENSRNOG00000001269	3642.6	3821.93	4689.12	4964.36	3732.27	4826.74	-0.370169	1.88226e-05	0.000341191	Ppp1cc
ENSRNOG00000008412	865.548	835.147	1247.66	1220.66	850.348	1234.16	-0.538454	1.92669e-05	0.000348638	Gprc5a
ENSRNOG00000016827	369.415	359.568	140.936	209.595	364.492	175.265	1.06165	1.93174e-05	0.000348638	Slc38a3
ENSRNOG00000010452	2467.78	2396.48	3337.66	3100.42	2432.13	3219.04	-0.405277	1.93194e-05	0.000348638	Cycs
ENSRNOG00000019791	5091.27	5101.25	3900.31	4067.98	5096.26	3984.15	0.355439	1.98221e-05	0.00035718	Sipa1l2
ENSRNOG00000017191	2287.37	2391.99	1714.17	1751.9	2339.68	1733.03	0.433832	1.98993e-05	0.00035804	Trim5
ENSRNOG00000024712	3234.53	3087.42	4019.4	4186.62	3160.97	4103.01	-0.376714	2.00713e-05	0.000360602	Insc
ENSRNOG00000023322	2564.43	2653.5	3370.44	3460.29	2608.96	3415.36	-0.387891	2.02674e-05	0.00036347	Ostc
ENSRNOG00000021938	2315.29	2533	1854.01	1663.58	2424.14	1758.8	0.46308	2.02907e-05	0.00036347	Lrrtm4
ENSRNOG00000006052	30572.3	29931.3	25013.4	24505.4	30251.8	24759.4	0.288966	2.04705e-05	0.000366152	Sulf2
ENSRNOG00000014874	918.168	856.939	1413.73	1211.43	887.554	1312.58	-0.567043	2.05981e-05	0.000367892	Zfyve28
ENSRNOG00000019552	699.097	628.123	927.554	1165.29	663.61	1046.42	-0.657693	2.07294e-05	0.000369694	Lsm7
ENSRNOG00000016552	9719.7	10513.4	14400.6	12144.6	10116.5	13272.6	-0.391694	2.07718e-05	0.000369908	Hmgcs1
ENSRNOG00000026252	672.25	774.898	1190.85	1030.84	723.574	1110.84	-0.616485	2.08968e-05	0.00037159	E2f7
ENSRNOG00000032398	4523.19	4708.36	3650.13	3518.29	4615.77	3584.21	0.365078	2.09368e-05	0.000371759	RGD1562136
ENSRNOG00000060550	3260.3	3270.08	4306.73	4123.35	3265.19	4215.04	-0.36857	2.09705e-05	0.000371814	Epn2
ENSRNOG00000012297	3876.71	3982.17	3036.13	3037.15	3929.44	3036.64	0.372149	2.10376e-05	0.000372174	2023-03-08
ENSRNOG00000014648	385.523	354.441	685.013	568.147	369.982	626.58	-0.763886	2.1052e-05	0.000372174	Efnb2
ENSRNOG00000045844	1811.64	1940.77	2611.13	2457.14	1876.2	2534.13	-0.43292	2.19807e-05	0.000387704	Impact
ENSRNOG00000006756	5199.73	5049.98	6356.31	6616.07	5124.86	6486.19	-0.339988	2.19942e-05	0.000387704	Maged1
ENSRNOG00000034066	15647.5	15904.3	21252.9	18718.5	15775.9	19985.7	-0.341358	2.20659e-05	0.000388405	AABR07070032.1
ENSRNOG00000020060	2095.14	1713.88	2660.3	2662.78	1904.51	2661.54	-0.48545	2.22483e-05	0.000391049	Atf5
ENSRNOG00000020683	6021.25	5448	7459.76	7221.13	5734.63	7340.44	-0.357074	2.23847e-05	0.000392879	Hnrnpul1
ENSRNOG00000015285	1422.89	1388.92	1858.38	2026.08	1405.91	1942.23	-0.466056	2.2584e-05	0.000395805	Lrp4
ENSRNOG00000033101	9627.34	8568.11	7053.34	7160.49	9097.73	7106.92	0.355736	2.28314e-05	0.000399565	Myo18a
ENSRNOG00000013653	1396.05	1163.95	1854.01	1804.62	1280	1829.32	-0.51841	2.29562e-05	0.000401173	Pdlim7
ENSRNOG00000018159	5655.06	6311.99	4390.86	4774.54	5983.53	4582.7	0.385893	2.31572e-05	0.000403607	Anxa4
ENSRNOG00000021264	4449.09	4468.64	5598.1	5698.6	4458.87	5648.35	-0.341021	2.31619e-05	0.000403607	Pcna
ENSRNOG00000016810	4075.38	4017.42	5105.37	5191.09	4046.4	5148.23	-0.347528	2.32991e-05	0.000405417	Stmn1
ENSRNOG00000010843	1418.6	1494.03	994.198	1053.25	1456.32	1023.72	0.509958	2.34792e-05	0.000407968	Nhlrc3
ENSRNOG00000059744	4713.26	4552.61	3421.79	3726.57	4632.94	3574.18	0.374503	2.52084e-05	0.000437389	Atxn7l3b
ENSRNOG00000033335	771.047	724.905	1134.04	1071.7	747.976	1102.87	-0.562187	2.56738e-05	0.00044483	Cenpi
ENSRNOG00000053047	8129.28	8757.18	11494.5	10193.7	8443.23	10844.1	-0.360904	2.59887e-05	0.000449644	Top2a
ENSRNOG00000009066	1899.7	1623.51	1196.31	1266.8	1761.6	1231.56	0.514912	2.61208e-05	0.000451289	Thra
ENSRNOG00000018113	788.229	885.781	1215.98	1239.11	837.005	1227.55	-0.54969	2.66115e-05	0.000459115	Anlnl1
ENSRNOG00000014098	562.714	492.243	827.041	819.924	527.478	823.483	-0.646164	2.67197e-05	0.000460328	Pold2
ENSRNOG00000049944	28.9948	29.4833	114.715	97.5472	29.2391	106.131	-1.86047	2.70679e-05	0.000465668	LOC100911440
ENSRNOG00000055300	4470.57	4184.71	5533.64	5499.55	4327.64	5516.6	-0.350937	2.74434e-05	0.00047146	Ncapd2
ENSRNOG00000050978	81.615	101.269	217.412	217.504	91.4419	217.458	-1.24156	2.77726e-05	0.000476443	LOC100911295
ENSRNOG00000010918	2140.25	1807.46	1256.4	1471.12	1973.85	1363.76	0.532829	2.81935e-05	0.000482982	Cebpa
ENSRNOG00000020637	510.094	403.152	740.732	751.377	456.623	746.055	-0.713873	2.83977e-05	0.000485797	Hmx3
ENSRNOG00000013954	3077.74	2935.51	3757.19	4112.8	3006.63	3935	-0.388361	2.87885e-05	0.000491791	Alpl
ENSRNOG00000005602	1986.68	2038.19	2544.49	2911.92	2012.44	2728.2	-0.437873	3.00447e-05	0.00051253	Mthfd1
ENSRNOG00000013506	2422.68	2701.57	1899.9	1898.22	2562.12	1899.06	0.433364	3.01767e-05	0.000514061	Zfand6
ENSRNOG00000018704	3929.33	3919.36	5108.65	4885.27	3924.34	4996.96	-0.348845	3.03325e-05	0.000515992	Nolc1
ENSRNOG00000010461	2375.43	2631.71	3229.5	3426.02	2503.57	3327.76	-0.408874	3.07317e-05	0.000522052	Gpx8
ENSRNOG00000019681	1356.31	1301.11	1797.2	1848.12	1328.71	1822.66	-0.456652	3.08642e-05	0.000523572	Pold1
ENSRNOG00000006369	2121.99	2220.22	1639.88	1571.3	2171.11	1605.59	0.435568	3.12816e-05	0.000529913	Alg2
ENSRNOG00000021638	4180.62	4014.86	5143.61	5271.5	4097.74	5207.56	-0.346129	3.1327e-05	0.000529945	Eef1d
ENSRNOG00000058539	2437.71	2586.2	3209.84	3391.74	2511.95	3300.79	-0.392824	3.1493e-05	0.000532013	Ccnb1
ENSRNOG00000024886	1901.84	1818.35	2555.42	2416.27	1860.1	2485.84	-0.419505	3.16198e-05	0.000533397	Ext1
ENSRNOG00000014183	2636.38	2708.62	3774.67	3320.56	2672.5	3547.62	-0.408951	3.16626e-05	0.000533397	Gnaq
ENSRNOG00000017036	404.853	353.8	575.761	703.922	379.326	639.841	-0.756103	3.24123e-05	0.000545272	Sec11c
ENSRNOG00000037638	1111.47	1103.06	1520.79	1566.03	1107.26	1543.41	-0.47905	3.28301e-05	0.000551537	Timm50
ENSRNOG00000020897	4615.54	4785.91	6166.21	5780.33	4700.73	5973.27	-0.345539	3.2877e-05	0.000551563	Prpf19
ENSRNOG00000046227	2604.16	2479.8	3248.08	3393.06	2541.98	3320.57	-0.385946	3.31048e-05	0.000554619	Tprg1l
ENSRNOG00000025075	209.407	188.437	345.238	411.28	198.922	378.259	-0.92894	3.33722e-05	0.00055833	Relt
ENSRNOG00000048174	2778.13	2651.58	3372.62	3847.84	2714.85	3610.23	-0.41116	3.35435e-05	0.000560426	Uqcrq
ENSRNOG00000009222	681.915	649.274	1011.68	967.563	665.594	989.62	-0.573879	3.36277e-05	0.000560721	Epha2
ENSRNOG00000060544	2831.82	3091.26	2280.1	2178.99	2961.54	2229.55	0.410264	3.36534e-05	0.000560721	Kdm5b
ENSRNOG00000008064	2594.5	2334.31	1754.59	1874.49	2464.4	1814.54	0.440896	3.46319e-05	0.000576235	Naga
ENSRNOG00000025843	853.735	746.697	1102.36	1305.02	800.216	1203.69	-0.5905	3.47164e-05	0.000576851	Ccdc102a
ENSRNOG00000061099	848.366	1072.3	1528.44	1361.71	960.331	1445.07	-0.586312	3.48742e-05	0.000578683	AABR07033324.1
ENSRNOG00000004616	12125.2	12625.9	16074.3	14777.1	12375.5	15425.7	-0.317819	3.49573e-05	0.000579271	Npm1
ENSRNOG00000032297	5340.41	5779.37	7114.52	6956.17	5559.89	7035.35	-0.338957	3.5539e-05	0.00058811	Msmo1
ENSRNOG00000012036	3147.55	3129.72	2496.42	2240.95	3138.63	2368.68	0.405206	3.60606e-05	0.000595931	Pcsk5
ENSRNOG00000054560	27.9209	20.5101	105.975	84.3652	24.2155	95.17	-1.99272	3.62323e-05	0.000597956	Sh2d3c
ENSRNOG00000050742	840.849	920.392	1319.77	1228.57	880.621	1274.17	-0.531536	3.65318e-05	0.000602082	Dnmbp
ENSRNOG00000001828	1938.36	1987.56	2679.96	2529.64	1962.96	2604.8	-0.408101	3.65867e-05	0.00060217	Stk38l
ENSRNOG00000021202	8445	9262.89	7026.03	7029.99	8853.94	7028.01	0.33373	3.70986e-05	0.000609207	Rtn3
ENSRNOG00000006996	1004.08	1033.84	1504.41	1378.84	1018.96	1441.62	-0.500663	3.71144e-05	0.000609207	Mms22l
ENSRNOG00000006305	13540.6	14721.8	11591.7	11037.3	14131.2	11314.5	0.320907	3.75477e-05	0.000615489	Slc38a2
ENSRNOG00000002775	473.582	428.149	267.669	233.322	450.865	250.495	0.843989	3.80257e-05	0.000622485	Npl
ENSRNOG00000027784	1629.08	1550.44	2064.87	2252.81	1589.76	2158.84	-0.441739	3.85419e-05	0.000630088	Tsku
ENSRNOG00000003917	1846	1615.17	2252.79	2524.36	1730.59	2388.57	-0.466216	3.89833e-05	0.000636448	Uck2
ENSRNOG00000017382	1710.69	1581.84	1203.96	1158.7	1646.27	1181.33	0.477202	4.02549e-05	0.000656327	Snx33
ENSRNOG00000016617	6531.34	6496.58	8229.99	7961.96	6513.96	8095.98	-0.313833	4.03814e-05	0.000657508	Wwtr1
ENSRNOG00000015423	2447.38	2611.2	3357.33	3248.06	2529.29	3302.69	-0.384155	4.09191e-05	0.0006648	Ccna2
ENSRNOG00000060614	8691.99	8543.11	7184.44	6307.61	8617.55	6746.03	0.352714	4.09385e-05	0.0006648	Pxdn
ENSRNOG00000029055	1066.36	1058.84	1603.83	1407.84	1062.6	1505.84	-0.504076	4.13475e-05	0.000670547	Ttk
ENSRNOG00000016571	88.0583	79.4768	186.822	212.231	83.7675	199.526	-1.25497	4.16269e-05	0.000674179	Ngf
ENSRNOG00000021438	432.774	406.357	678.458	656.466	419.566	667.462	-0.671902	4.17724e-05	0.000675635	Tuba1c
ENSRNOG00000019484	417.74	364.696	221.783	195.094	391.218	208.438	0.903865	4.24233e-05	0.000685251	Slc6a9
ENSRNOG00000015720	897.765	759.516	1156.98	1306.34	828.64	1231.66	-0.574263	4.26469e-05	0.000687951	Polr2c
ENSRNOG00000046345	11312.3	11529.3	13804.1	14190.5	11420.8	13997.3	-0.293316	4.29688e-05	0.000692003	Rpn1
ENSRNOG00000019340	1587.2	1488.27	2002.6	2185.59	1537.73	2094.09	-0.446074	4.3012e-05	0.000692003	Cep250
ENSRNOG00000005695	52.6202	44.225	2.18505	6.59103	48.4226	4.38804	3.50149	4.32006e-05	0.00069412	Mgp
ENSRNOG00000013949	3885.3	3722.59	4761.22	4906.36	3803.95	4833.79	-0.346025	4.34167e-05	0.000696672	Idh2
ENSRNOG00000030328	1726.8	1835.02	2519.36	2285.77	1780.91	2402.57	-0.431581	4.37019e-05	0.000700324	Fam98a
ENSRNOG00000043377	12971.4	11419	15198.1	15552.2	12195.2	15375.2	-0.334754	4.37641e-05	0.000700398	Fdps
ENSRNOG00000018487	5320.01	4960.89	6360.68	6634.53	5140.45	6497.6	-0.3385	4.40041e-05	0.000703314	Slc3a2
ENSRNOG00000001928	2016.75	2106.77	1550.29	1508.03	2061.76	1529.16	0.431511	4.42491e-05	0.000705467	Il1rap
ENSRNOG00000013213	1999.57	1876.68	1429.02	1419.71	1938.12	1424.36	0.44334	4.42548e-05	0.000705467	Epha4
ENSRNOG00000031801	1666.66	1447.89	2061.59	2239.63	1557.28	2150.61	-0.467466	4.52369e-05	0.000720179	Ephb3
ENSRNOG00000061373	9027.04	8690.53	10630.3	11420.9	8858.79	11025.6	-0.315726	4.64904e-05	0.000738891	Loxl3
ENSRNOG00000025198	15166.4	16669.6	13231.6	11931.1	15918	12581.3	0.339457	4.65338e-05	0.000738891	Gas2l3
ENSRNOG00000001339	854.809	750.543	1153.71	1186.39	802.676	1170.05	-0.546371	4.67417e-05	0.000740521	Psmd9
ENSRNOG00000036663	2818.94	2796.43	3723.32	3520.93	2807.68	3622.13	-0.36789	4.67582e-05	0.000740521	Foxk2
ENSRNOG00000019195	754.938	729.392	1073.95	1080.93	742.165	1077.44	-0.538597	4.71914e-05	0.00074641	Polh
ENSRNOG00000017489	448.882	342.263	211.95	200.367	395.573	206.159	0.934847	4.83446e-05	0.000763657	Gse1
ENSRNOG00000053026	609.964	585.18	927.554	866.061	597.572	896.807	-0.587381	4.87412e-05	0.000768922	Shcbp1
ENSRNOG00000005504	1915.8	1989.48	1505.5	1334.02	1952.64	1419.76	0.459198	4.8869e-05	0.000769439	Pkp4
ENSRNOG00000024603	13601.8	12017.7	15733.4	16559.3	12809.7	16146.4	-0.334356	4.89005e-05	0.000769439	Rps15
ENSRNOG00000049385	2668.59	2502.88	2018.99	1846.81	2585.74	1932.9	0.41832	5.04665e-05	0.000793054	Adamtsl4
ENSRNOG00000018293	2980.02	2874.62	3803.08	3706.79	2927.32	3754.94	-0.359861	5.13743e-05	0.000806279	Strip1
ENSRNOG00000029658	1888.96	1788.87	1376.58	1316.89	1838.91	1346.73	0.448133	5.14862e-05	0.000806994	Rnf213
ENSRNOG00000012486	810.78	709.522	1214.89	1049.29	760.151	1132.09	-0.578488	5.18685e-05	0.000811939	Prim2
ENSRNOG00000002428	2323.88	2682.34	1958.9	1505.39	2503.11	1732.14	0.530811	5.25975e-05	0.000822292	Lpar4
ENSRNOG00000024145	541.236	590.948	340.868	345.37	566.092	343.119	0.724194	5.29538e-05	0.0008268	Trim65
ENSRNOG00000000017	554.123	616.586	866.372	906.926	585.354	886.649	-0.595954	5.42005e-05	0.00084518	Steap1
ENSRNOG00000010695	636.812	888.345	1178.83	1216.7	762.578	1197.77	-0.645789	5.48324e-05	0.00085394	Pdgfc
ENSRNOG00000015380	4538.22	4600.68	3639.2	3582.88	4569.45	3611.04	0.339645	5.51619e-05	0.000857362	Jup
ENSRNOG00000033835	848.366	866.553	563.743	576.056	857.46	569.899	0.590043	5.51931e-05	0.000857362	Dnm1
ENSRNOG00000007496	3701.67	3777.71	5007.04	4567.58	3739.69	4787.31	-0.356485	5.58812e-05	0.000866943	Mtmr4
ENSRNOG00000004198	614.26	621.713	927.554	905.607	617.987	916.58	-0.568592	5.69564e-05	0.000882498	Stxbp6
ENSRNOG00000008040	1411.08	1335.08	1790.65	1968.08	1373.08	1879.36	-0.453194	5.70729e-05	0.000883177	Fam64a
ENSRNOG00000015459	1824.52	1964.49	2568.53	2462.41	1894.5	2515.47	-0.408048	5.76244e-05	0.00088955	Heatr3
ENSRNOG00000049642	1129.72	1038.97	728.714	756.65	1084.34	742.682	0.545017	5.7631e-05	0.00088955	Smim5
ENSRNOG00000000604	3414.94	3689.26	4792.91	4388.31	3552.1	4590.61	-0.369558	5.77217e-05	0.000889821	Hdac2
ENSRNOG00000000164	5201.88	6008.83	4348.25	4306.58	5605.35	4327.41	0.374235	5.79331e-05	0.00089195	Lamp2
ENSRNOG00000054274	1441.15	1397.89	1001.85	1032.16	1419.52	1017	0.480908	5.82681e-05	0.000895973	Cacnb3
ENSRNOG00000020107	1166.23	1142.16	790.988	818.606	1154.2	804.797	0.520236	5.84401e-05	0.000897484	Stk11ip
ENSRNOG00000003915	1218.86	1226.76	848.892	872.652	1222.81	860.772	0.506935	5.89205e-05	0.00090372	Tmem206
ENSRNOG00000022911	1339.13	1339.57	1798.3	1825.71	1339.35	1812.01	-0.435929	5.91886e-05	0.000905569	Hjurp
ENSRNOG00000011032	3188.35	3056.01	3942.92	4028.44	3122.18	3985.68	-0.352728	5.91899e-05	0.000905569	Lhfpl2
ENSRNOG00000020813	3684.49	3626.45	2707.28	2946.19	3655.47	2826.73	0.371329	6.01679e-05	0.000919374	Ltbp3
ENSRNOG00000011284	112.758	119.856	248.003	243.868	116.307	245.936	-1.07824	6.03315e-05	0.000920718	Sgms2
ENSRNOG00000001134	591.708	622.995	842.337	1018.97	607.352	930.655	-0.613055	6.06181e-05	0.000923012	Rfc5
ENSRNOG00000045686	13.9605	48.7116	269.854	330.87	31.336	300.362	-3.24396	6.06336e-05	0.000923012	Nfs1
ENSRNOG00000002175	1086.77	1117.16	1720.73	1424.98	1101.96	1572.85	-0.514043	6.13842e-05	0.00093327	Clock
ENSRNOG00000038999	249.14	276.246	467.601	444.235	262.693	455.918	-0.792695	6.15638e-05	0.000934832	RT1-A1
ENSRNOG00000011879	6425.03	7199.06	5593.73	4791.68	6812.04	5192.7	0.391655	6.18511e-05	0.000938023	Nfat5
ENSRNOG00000043007	8461.11	7464.41	9713.64	10622.1	7962.76	10167.9	-0.353144	6.25494e-05	0.000947432	Rcn3
ENSRNOG00000047598	2050.04	1674.78	1338.34	1283.93	1862.41	1311.14	0.503731	6.30481e-05	0.000953799	Ctdsp2
ENSRNOG00000013461	4221.43	4361.61	5567.51	5260.96	4291.52	5414.23	-0.335167	6.32087e-05	0.000955041	Ralbp1
ENSRNOG00000014819	287.8	294.192	465.416	523.328	290.996	494.372	-0.762812	6.35057e-05	0.000958338	Hap1
ENSRNOG00000015128	2524.69	2432.37	3110.42	3328.47	2478.53	3219.44	-0.377476	6.48379e-05	0.000977229	Sae1
ENSRNOG00000050417	3.22164	4.48659	53.5337	30.3187	3.85412	41.9262	-3.41881	6.50744e-05	0.00097958	AABR07006774.1
ENSRNOG00000020497	4469.49	4821.8	6241.59	5652.47	4645.65	5947.03	-0.355975	6.56482e-05	0.000986996	Plekha1
ENSRNOG00000050636	1349.87	1273.55	950.497	905.607	1311.71	928.052	0.497661	6.69336e-05	0.00100508	Arhgef10l
ENSRNOG00000015983	619.629	626.841	916.628	922.744	623.235	919.686	-0.561	6.74282e-05	0.0010104	MGC94335
ENSRNOG00000061312	1049.18	1230.61	1826.7	1494.85	1139.89	1660.77	-0.541612	6.74538e-05	0.0010104	Phf10
ENSRNOG00000003123	2285.22	2458.65	3149.75	3035.83	2371.94	3092.79	-0.38197	6.75386e-05	0.00101042	Rpa1
ENSRNOG00000009884	26335.9	23152.1	29753.8	32626.9	24744	31190.4	-0.334192	6.78833e-05	0.00101433	Lgals1
ENSRNOG00000011517	855.883	785.794	542.985	536.51	820.839	539.747	0.603099	6.81077e-05	0.00101643	Tnfrsf21
ENSRNOG00000058560	91.2799	121.779	27.3131	32.9551	106.529	30.1341	1.83097	6.86946e-05	0.00102394	Col2a1
ENSRNOG00000004737	3606.09	4218.68	3100.59	2722.09	3912.39	2911.34	0.426869	6.88672e-05	0.00102525	Cd48
ENSRNOG00000001195	390.893	364.055	182.452	224.095	377.474	203.273	0.894791	6.98885e-05	0.00103919	Trpv4
ENSRNOG00000024501	1168.38	1088.32	735.269	817.288	1128.35	776.278	0.539606	7.00376e-05	0.00104013	Rgs3
ENSRNOG00000008108	1867.48	1797.2	2421.03	2399.13	1832.34	2410.08	-0.396148	7.07338e-05	0.00104919	Ubr7
ENSRNOG00000002461	20882.7	21245.9	17855.1	16592.3	21064.3	17223.7	0.290322	7.10771e-05	0.001053	Nid1
ENSRNOG00000049402	2995.05	2740.03	2074.7	2255.45	2867.54	2165.08	0.405012	7.13479e-05	0.00105572	Nbl1
ENSRNOG00000007887	5153.56	5574.91	4318.75	4144.44	5364.23	4231.59	0.342602	7.26144e-05	0.00107316	Elk4
ENSRNOG00000011150	5845.13	6465.82	4448.76	5057.96	6155.48	4753.36	0.374036	7.32748e-05	0.0010816	Arsb
ENSRNOG00000004479	943.942	858.862	1272.79	1277.34	901.402	1275.07	-0.502423	7.34717e-05	0.0010832	Aurka
ENSRNOG00000011068	400.558	403.152	242.541	200.367	401.855	221.454	0.856895	7.37297e-05	0.00108568	Papss2
ENSRNOG00000010748	2358.24	2449.04	1900.99	1683.35	2403.64	1792.17	0.422996	7.43784e-05	0.00109391	Mtus1
ENSRNOG00000020702	1123.28	1092.16	675.18	821.242	1107.72	748.211	0.567727	7.46735e-05	0.00109692	Cyb561a3
ENSRNOG00000007611	1307.99	1128.06	733.084	896.38	1218.02	814.732	0.580106	7.58078e-05	0.00111224	Hoxb7
ENSRNOG00000025454	223.367	178.823	363.811	379.643	201.095	371.727	-0.892895	7.68e-05	0.00112544	Rrm2b
ENSRNOG00000017979	593.856	555.696	862.002	852.879	574.776	857.441	-0.57888	7.68988e-05	0.00112554	Mrto4
ENSRNOG00000018118	1250	1077.42	1616.94	1626.67	1163.71	1621.8	-0.481619	7.76919e-05	0.00113578	Atad3a
ENSRNOG00000020730	8862.74	9249.43	7441.19	7255.4	9056.08	7348.3	0.301645	7.78387e-05	0.00113656	LOC498369
ENSRNOG00000024178	665.806	592.23	952.682	913.517	629.018	933.099	-0.572163	7.94581e-05	0.00115881	Cenpt
ENSRNOG00000007177	2938.14	3265.6	4067.47	3945.39	3101.87	4006.43	-0.368056	8.04056e-05	0.00117123	Kdelc2
ENSRNOG00000013167	1463.7	1454.94	1918.47	1983.9	1459.32	1951.19	-0.418918	8.05709e-05	0.00117125	Hmgb2
ENSRNOG00000009329	529.423	592.23	834.689	859.47	560.827	847.08	-0.591826	8.05999e-05	0.00117125	Nr1d1
ENSRNOG00000029597	777.49	733.878	481.803	504.873	755.684	493.338	0.61475	8.07997e-05	0.00117275	LOC100912866
ENSRNOG00000008115	2160.65	2294.57	3021.92	2809.1	2227.61	2915.51	-0.38778	8.10361e-05	0.00117478	Arhgap11a
ENSRNOG00000008103	3563.14	3528.38	4455.32	4470.04	3545.76	4462.68	-0.331923	8.15214e-05	0.00118041	Mdh1
ENSRNOG00000009334	677.619	696.703	939.571	1095.43	687.161	1017.5	-0.564425	8.20614e-05	0.00118682	Knstrn
ENSRNOG00000019100	1087.84	1094.09	1462.89	1540.98	1090.96	1501.94	-0.460667	8.21785e-05	0.0011871	Kif2c
ENSRNOG00000012178	2942.43	3191.89	2452.72	2182.95	3067.16	2317.83	0.404176	8.26373e-05	0.00119231	Lmbrd1
ENSRNOG00000049221	2567.65	2438.14	1953.43	1842.85	2502.9	1898.14	0.397839	8.37416e-05	0.00120681	Kdm4b
ENSRNOG00000011287	4439.42	4562.22	5611.21	5612.92	4500.82	5612.06	-0.318039	8.39431e-05	0.00120828	Minpp1
ENSRNOG00000036684	3189.43	2682.98	3784.51	3995.48	2936.2	3889.99	-0.407379	8.47759e-05	0.00121883	Pcyt2
ENSRNOG00000056596	1311.21	1340.21	1790.65	1779.58	1325.71	1785.11	-0.42885	8.51858e-05	0.00122328	Alas1
ENSRNOG00000016581	156.787	182.027	75.3842	55.3646	169.407	65.3744	1.37053	8.72599e-05	0.0012512	Serpinb1a
ENSRNOG00000037607	506.872	778.103	407.512	264.959	642.487	336.236	0.934503	8.73361e-05	0.0012512	LOC100911575
ENSRNOG00000042062	384.449	345.468	167.156	218.822	364.958	192.989	0.921329	8.78861e-05	0.0012576	LOC680656
ENSRNOG00000007367	1323.02	1259.45	1764.43	1724.21	1291.24	1744.32	-0.4351	9.00685e-05	0.00128731	2023-09-04
ENSRNOG00000008951	2059.7	1860.01	2564.16	2603.46	1959.86	2583.81	-0.400275	9.11912e-05	0.00130183	Rasl10a
ENSRNOG00000013727	2058.63	2386.87	3165.04	2822.28	2222.75	2993.66	-0.428306	9.17487e-05	0.00130825	Ndc80
ENSRNOG00000006206	1848.15	2204.84	1554.66	1306.34	2026.49	1430.5	0.503004	9.20306e-05	0.00131074	Tmem106b
ENSRNOG00000002941	3535.22	3695.67	2878.8	2780.1	3615.44	2829.45	0.353901	9.24369e-05	0.00131498	Uhmk1
ENSRNOG00000012062	7556.9	7204.18	5442.96	6185.02	7380.54	5813.99	0.344397	9.41982e-05	0.00133847	Npc2
ENSRNOG00000030019	26081.4	26100.4	30920.6	31713.4	26090.9	31317	-0.263369	9.46417e-05	0.0013432	Atp1a1
ENSRNOG00000022921	98.7971	67.2989	195.562	197.731	83.048	196.646	-1.25738	9.55015e-05	0.00135383	Dact2
ENSRNOG00000029586	307.13	247.403	113.623	150.275	277.267	131.949	1.07201	9.63604e-05	0.00136441	Cdhr4
ENSRNOG00000036662	1456.18	1442.76	1904.27	1960.17	1449.47	1932.22	-0.414694	9.75444e-05	0.00137957	Wdr45b
ENSRNOG00000049878	63.359	104.473	8.7402	25.0459	83.9162	16.8931	2.34211	9.8116e-05	0.00138604	Sytl2
ENSRNOG00000019578	18688.8	17967.5	21210.3	25453.2	18328.1	23331.8	-0.348157	9.87631e-05	0.00139357	Rps16
ENSRNOG00000032778	2873.71	3154.71	4261.94	3679.11	3014.21	3970.53	-0.397184	0.000100535	0.00141692	Bub1
ENSRNOG00000049232	913.873	1048.58	675.18	655.148	981.227	665.164	0.562796	0.000101114	0.0014224	Tcf7l2
ENSRNOG00000060509	10.7388	110.242	3.27757	5.27282	60.4904	4.2752	3.84996	0.000101158	0.0014224	AABR07039233.1
ENSRNOG00000005556	1092.14	842.197	1364.56	1475.07	967.167	1419.82	-0.55764	0.000102522	0.00143942	Snrpf
ENSRNOG00000005480	8505.14	9099.45	10590.9	11132.2	8802.29	10861.6	-0.302745	0.000102604	0.00143942	Ybx3
ENSRNOG00000013963	9277.26	9581.44	12096.4	11154.7	9429.35	11625.5	-0.302079	0.000103061	0.00144416	Il6st
ENSRNOG00000017956	7306.69	7612.46	9499.5	8920.3	7459.58	9209.9	-0.303988	0.000104489	0.00146248	Golga7
ENSRNOG00000012623	10947.1	11798.5	14032.4	13824	11372.8	13928.2	-0.292077	0.000106216	0.00148494	Arf4
ENSRNOG00000016678	3025.12	2896.41	2071.43	2400.45	2960.77	2235.94	0.405639	0.000106649	0.00148929	Angptl2
ENSRNOG00000055439	824.741	792.204	561.558	510.146	808.472	535.852	0.591397	0.00010697	0.00149206	Cln5
ENSRNOG00000015505	344.716	332.008	589.963	512.782	338.362	551.373	-0.706836	0.000107509	0.00149787	Mfap5
ENSRNOG00000007775	1449.74	1626.07	2118.41	2026.08	1537.9	2072.24	-0.428548	0.000108087	0.00150419	Cmpk1
ENSRNOG00000026211	907.43	896.036	1208.33	1327.43	901.733	1267.88	-0.491152	0.000108278	0.00150513	Mri1
ENSRNOG00000023910	7374.34	7236.87	5799.12	6043.97	7305.61	5921.55	0.303081	0.000108633	0.00150676	Man2b1
ENSRNOG00000007890	1806.27	1924.11	2614.41	2342.45	1865.19	2478.43	-0.409791	0.000108643	0.00150676	Usp1
ENSRNOG00000018761	13063.8	13793.1	16367.1	16239	13428.4	16303	-0.279616	0.000109476	0.00151657	Eif3c
ENSRNOG00000016152	2323.88	2579.79	3390.1	3060.87	2451.83	3225.49	-0.39484	0.000109633	0.00151703	Dek
ENSRNOG00000016244	2885.52	2637.47	3759.38	3412.83	2761.5	3586.11	-0.378545	0.00011305	0.00156253	Mical2
ENSRNOG00000004006	617.482	654.401	420.622	388.871	635.941	404.746	0.651894	0.000116422	0.00160731	Dnajb9
ENSRNOG00000018170	2971.43	2945.13	2171.94	2385.95	2958.28	2278.95	0.376996	0.000117938	0.00162518	Slc27a1
ENSRNOG00000018220	2013.53	2018.97	1476	1562.07	2016.25	1519.04	0.409096	0.000117983	0.00162518	Pde4dip
ENSRNOG00000022043	608.891	643.505	408.604	388.871	626.198	398.737	0.651551	0.000118725	0.00163262	Yipf2
ENSRNOG00000013867	173.969	143.571	317.925	291.323	158.77	304.624	-0.947259	0.000118792	0.00163262	Fgf1
ENSRNOG00000017259	1568.94	1524.8	2038.65	2047.17	1546.87	2042.91	-0.401796	0.000119023	0.00163395	Tacc3
ENSRNOG00000024818	1618.34	1404.3	957.052	1149.48	1511.32	1053.26	0.520777	0.000119198	0.00163409	Eva1b
ENSRNOG00000038436	6306.9	7046.51	5529.27	4833.86	6676.71	5181.56	0.365873	0.000119302	0.00163409	RGD1307100
ENSRNOG00000000490	4814.21	4348.79	5538.01	6210.07	4581.5	5874.04	-0.358985	0.000119502	0.00163499	Rps10
ENSRNOG00000025679	2328.17	2186.89	1718.54	1708.39	2257.53	1713.47	0.396901	0.000120004	0.00164001	Stk40
ENSRNOG00000018373	5324.3	5551.84	7227.05	6469.75	5438.07	6848.4	-0.332703	0.000120539	0.00164522	Tln2
ENSRNOG00000015810	719.5	784.512	1178.83	1013.7	752.006	1096.27	-0.543086	0.000120656	0.00164522	Trip13
ENSRNOG00000011208	111.684	152.544	32.7757	54.0464	132.114	43.4111	1.62013	0.000123677	0.00168453	Rapsn
ENSRNOG00000056786	7451.66	7198.41	9352.01	8713.34	7325.04	9032.68	-0.302777	0.000124151	0.0016891	Piezo1
ENSRNOG00000042978	3768.25	4177.66	3084.2	3124.15	3972.95	3104.17	0.357075	0.000124755	0.00169541	Ncald
ENSRNOG00000006302	1057.77	962.053	1439.95	1360.39	1009.91	1400.17	-0.473817	0.000127192	0.00172661	Gclc
ENSRNOG00000023643	289.948	320.471	562.65	462.69	305.209	512.67	-0.747189	0.000128977	0.00174889	Mmp17
ENSRNOG00000018835	7748.05	7311.22	6291.85	5755.29	7529.64	6023.57	0.321251	0.000130074	0.00176019	Notch2
ENSRNOG00000021314	4062.49	4009.73	5350.09	4843.09	4036.11	5096.59	-0.337127	0.0001301	0.00176019	Fdft1
ENSRNOG00000012333	100.945	131.393	44.7935	23.7277	116.169	34.2606	1.75306	0.00013114	0.00177229	Kbtbd11
ENSRNOG00000019047	2040.37	2180.48	2712.74	2759	2110.43	2735.87	-0.373282	0.000133372	0.00180045	Ola1
ENSRNOG00000020769	906.356	1058.19	683.921	649.875	982.275	666.898	0.560565	0.000133855	0.00180496	Crebrf
ENSRNOG00000015852	5669.02	5615.93	7062.08	6819.08	5642.47	6940.58	-0.298956	0.000134626	0.00181335	Arhgap35
ENSRNOG00000049281	5051.54	5360.19	4257.57	4045.57	5205.87	4151.57	0.326715	0.000135306	0.0018205	Gba
ENSRNOG00000022710	14485.6	15751.8	19569.3	17827.4	15118.7	18698.4	-0.306431	0.000135565	0.00182196	Prrg4
ENSRNOG00000021104	6282.2	5826.16	7637.84	7367.45	6054.18	7502.65	-0.310204	0.000136048	0.00182644	Emp3
ENSRNOG00000015596	532.645	585.18	331.035	362.507	558.912	346.771	0.691677	0.00013681	0.00183465	Efhd1
ENSRNOG00000021170	1024.48	904.369	1300.1	1406.53	964.426	1353.31	-0.490702	0.00013705	0.00183584	Plekho1
ENSRNOG00000056562	2661.08	2634.27	3632.64	3216.42	2647.67	3424.53	-0.371941	0.000139652	0.00186864	Olfml1
ENSRNOG00000007152	957.902	956.926	1295.73	1345.89	957.414	1320.81	-0.463906	0.000140713	0.00188076	Bhlhe40
ENSRNOG00000020904	244.845	270.477	441.38	433.69	257.661	437.535	-0.761016	0.000141242	0.00188576	Cdc42ep2
ENSRNOG00000012427	79.4672	94.2184	20.758	25.0459	86.8428	22.9019	1.93051	0.00014197	0.00189339	Veph1
ENSRNOG00000008812	1739.69	1611.33	2159.92	2259.4	1675.51	2209.66	-0.400264	0.000144223	0.00192135	Tmem214
ENSRNOG00000018319	1535.65	1417.76	1029.16	1112.57	1476.71	1070.86	0.463179	0.000145625	0.0019379	Pisd
ENSRNOG00000014615	1404.64	1329.95	1724	2014.22	1367.3	1869.11	-0.450953	0.000145945	0.00193874	Grk6
ENSRNOG00000012835	2590.2	2542.62	3564.91	3110.97	2566.41	3337.94	-0.380128	0.000146007	0.00193874	Espl1
ENSRNOG00000032183	501.502	549.287	808.468	767.196	525.395	787.832	-0.582597	0.00014747	0.00195411	Scmh1
ENSRNOG00000026589	9960.25	10783.8	12779.3	12592.8	10372	12686	-0.290149	0.000147486	0.00195411	Dpy19l1
ENSRNOG00000015859	1541.02	1407.51	892.593	1146.84	1474.26	1019.72	0.532818	0.000151415	0.00200399	Chdh
ENSRNOG00000045753	364.046	317.907	166.064	200.367	340.976	183.216	0.896514	0.000152416	0.00201504	LOC100912338
ENSRNOG00000019229	1562.5	1481.86	1907.55	2201.4	1522.18	2054.48	-0.432601	0.000152675	0.00201627	Fbl
ENSRNOG00000012772	1585.05	1596.59	2596.93	3772.7	1590.82	3184.82	-1.00114	0.000153341	0.00202288	Nqo1
ENSRNOG00000019695	33.2903	37.8156	2.18505	0	35.5529	1.09252	4.92437	0.00015373	1	Il17b
ENSRNOG00000004863	426.331	398.666	258.928	208.276	412.498	233.602	0.815957	0.00015376	0.0020262	Mpped2
ENSRNOG00000023226	18511.6	16428.6	20891.3	22387.1	17470.1	21639.2	-0.30901	0.000154952	0.0020397	S100a10
ENSRNOG00000020308	1514.17	1546.59	1152.61	1104.66	1530.38	1128.63	0.439205	0.00015601	0.00205021	Ech1
ENSRNOG00000013526	21400.3	21404.2	25302.9	25852.6	21402.3	25577.8	-0.257095	0.000156088	0.00205021	Rassf4
ENSRNOG00000005577	1711.77	1713.24	2141.35	2385.95	1712.5	2263.65	-0.401818	0.000157295	0.00206383	Desi1
ENSRNOG00000003537	63.359	65.376	137.658	184.549	64.3675	161.103	-1.31971	0.000157989	0.00207072	Spta1
ENSRNOG00000003923	1682.77	1931.16	2365.32	2442.64	1806.96	2403.98	-0.409559	0.000158422	0.0020735	Rab21
ENSRNOG00000025745	100.945	111.524	36.0533	30.3187	106.234	33.186	1.67653	0.000158543	0.0020735	Gpr17
ENSRNOG00000004751	995.488	1059.48	730.899	707.876	1027.48	719.388	0.514994	0.000160064	0.00209115	Jkamp
ENSRNOG00000016012	8068.07	7945.11	10304.7	9410.67	8006.59	9857.68	-0.300404	0.000161198	0.00210371	Spats2l
ENSRNOG00000013479	3412.79	3506.59	4361.36	4289.44	3459.69	4325.4	-0.321928	0.000162028	0.00211227	Stard7
ENSRNOG00000021181	2966.06	2947.69	3765.93	3675.16	2956.87	3720.55	-0.331672	0.000165994	0.00216165	Sf3b4
ENSRNOG00000002097	445.661	430.713	243.633	274.187	438.187	258.91	0.760202	0.000168148	0.00218736	Rasl11b
ENSRNOG00000001088	1214.56	1167.15	1585.25	1617.44	1190.86	1601.35	-0.427963	0.00016886	0.00219427	Rfc3
ENSRNOG00000039284	666.88	567.233	895.87	922.744	617.057	909.307	-0.562914	0.000170004	0.00220679	Haus4
ENSRNOG00000013805	657.215	674.911	919.906	1003.15	666.063	961.53	-0.528244	0.000170209	0.00220709	Tnip2
ENSRNOG00000003905	2577.31	2545.18	3432.71	3129.42	2561.25	3281.07	-0.358017	0.00017388	0.00225229	Nsf
ENSRNOG00000002069	983.675	1119.08	776.785	652.512	1051.38	714.648	0.557064	0.000175562	0.00227135	Slc35a5
ENSRNOG00000017822	3179.76	3693.11	2565.25	2701	3436.43	2633.13	0.385805	0.000175725	0.00227135	Mgea5
ENSRNOG00000011417	398.41	353.8	617.276	568.147	376.105	592.712	-0.66025	0.000177622	0.00229344	Pde3b
ENSRNOG00000010771	7693.28	7084.33	6086.46	5830.42	7388.81	5958.44	0.309692	0.000179215	0.00231155	Pkd1
ENSRNOG00000031431	1247.85	1362.64	1694.51	1830.99	1305.25	1762.75	-0.431297	0.00018308	0.0023589	Cdca8
ENSRNOG00000020058	9931.25	9066.12	12566.2	11178.4	9498.69	11872.3	-0.322444	0.00018365	0.00236375	Celsr2
ENSRNOG00000009954	6448.66	6806.16	8782.81	7794.55	6627.41	8288.68	-0.322668	0.000185786	0.00238871	Cacul1
ENSRNOG00000003673	1522.76	1474.17	1942.51	1999.72	1498.46	1971.11	-0.395933	0.000188198	0.00241716	Nup85
ENSRNOG00000015520	951.459	871.681	1268.42	1256.25	911.57	1262.34	-0.471711	0.00018856	0.00241761	Ticrr
ENSRNOG00000007213	1784.79	1595.3	2187.23	2276.54	1690.05	2231.89	-0.402802	0.00018863	0.00241761	Yars
ENSRNOG00000002418	8397.75	9235.33	7422.61	6572.57	8816.54	6997.59	0.333432	0.000189472	0.00242522	Tgfb2
ENSRNOG00000042449	2690.07	2743.87	2130.42	2111.77	2716.97	2121.09	0.357382	0.000189623	0.00242522	LOC100362023
ENSRNOG00000056637	1456.18	1260.73	1758.96	1945.67	1358.46	1852.32	-0.449109	0.000192373	0.00245781	Abhd16a
ENSRNOG00000005387	6619.4	6931.14	8686.66	8021.28	6775.27	8353.97	-0.302092	0.000195709	0.00249781	Rbm3
ENSRNOG00000053814	2603.09	2859.24	2167.57	2030.04	2731.16	2098.8	0.380552	0.000196308	0.00249815	Synrg
ENSRNOG00000007047	7753.42	7951.52	6520.19	6359.02	7852.47	6439.61	0.286244	0.00019633	0.00249815	Eps8
ENSRNOG00000026455	1345.57	1218.43	1873.68	1629.3	1282	1751.49	-0.452801	0.000196504	0.00249815	Gpd1l
ENSRNOG00000007291	536.941	573.643	883.853	769.832	555.292	826.842	-0.57394	0.000196557	0.00249815	Terf1
ENSRNOG00000001271	1324.1	1367.13	1002.94	962.29	1345.61	982.614	0.453647	0.000197465	0.00250706	Card6
ENSRNOG00000000799	3007.94	2816.3	3513.56	3991.53	2912.12	3752.54	-0.365968	0.000205008	0.00260012	Abcf1
ENSRNOG00000003302	1790.16	1617.1	1088.15	1344.57	1703.63	1216.36	0.486536	0.000205241	0.00260036	Flcn
ENSRNOG00000007821	1475.51	1558.77	1194.13	950.426	1517.14	1072.28	0.499431	0.000208199	0.0026351	Dyrk2
ENSRNOG00000002763	2159.57	2349.05	1805.94	1566.03	2254.31	1685.99	0.418981	0.000210272	0.00265856	Ulk2
ENSRNOG00000054049	108.462	123.061	252.373	220.14	115.761	236.257	-1.02606	0.000211938	0.00267685	Prelid2
ENSRNOG00000023896	2948.88	3027.17	3670.88	3846.52	2988.02	3758.7	-0.330421	0.000212251	0.00267755	Dusp6
ENSRNOG00000004048	1441.15	1538.26	1152.61	1011.06	1489.7	1081.84	0.461217	0.000212434	0.00267755	Lrrk2
ENSRNOG00000007407	474.655	585.821	830.319	783.014	530.238	806.667	-0.600983	0.000216671	0.00272812	LOC100910710
ENSRNOG00000017223	425.257	422.38	664.255	627.466	423.819	645.86	-0.608521	0.000217052	0.00273009	Plg
ENSRNOG00000006532	13406.3	13639.2	15681	17269.8	13522.8	16475.4	-0.284685	0.000217464	0.00273245	H3f3b
ENSRNOG00000004342	207.259	225.611	356.163	399.416	216.435	377.79	-0.799874	0.000220706	0.00277033	Ahr
ENSRNOG00000017441	10251.3	9883.32	12366.3	11946.9	10067.3	12156.6	-0.272369	0.000221551	0.00277807	Tpm3
ENSRNOG00000007906	2345.36	2345.85	3007.72	2943.55	2345.6	2975.64	-0.343378	0.00022515	0.00282026	Bub1b
ENSRNOG00000019189	2333.54	2052.94	2693.07	3143.92	2193.24	2918.5	-0.412965	0.00022538	0.00282026	Acat2
ENSRNOG00000059492	455.326	576.206	315.74	307.142	515.766	311.441	0.731369	0.000225983	0.00282491	Zfp160
ENSRNOG00000005865	14705.7	15472.3	18718.2	17715.4	15089	18216.8	-0.271662	0.000226736	0.0028314	Ssfa2
ENSRNOG00000018526	1716.06	1533.13	2065.96	2247.54	1624.6	2156.75	-0.410073	0.000228241	0.00284728	Dlg4
ENSRNOG00000058249	7596.64	7449.66	8754.4	9928.73	7523.15	9341.56	-0.312128	0.000230476	0.00287096	Pgk1
ENSRNOG00000002139	2690.07	2782.97	2215.64	2023.45	2736.52	2119.54	0.368298	0.00023071	0.00287096	RGD1311575
ENSRNOG00000001657	2075.81	2136.9	1655.18	1567.35	2106.36	1611.26	0.386475	0.00023086	0.00287096	Cldnd1
ENSRNOG00000004917	2830.75	2972.05	4041.25	3466.88	2901.4	3754.07	-0.371844	0.000231197	0.00287096	Rasal2
ENSRNOG00000006557	5374.77	5463.39	6854.5	6456.57	5419.08	6655.54	-0.296589	0.000231319	0.00287096	Cyfip2
ENSRNOG00000022218	599.226	731.314	400.957	448.19	665.27	424.573	0.652509	0.00023383	0.00289916	Ifi44
ENSRNOG00000024975	119.201	123.702	34.9608	50.0918	121.451	42.5263	1.52199	0.000235089	0.0029104	Atp8b3
ENSRNOG00000008178	5949.3	5009.6	6648.01	7499.27	5479.45	7073.64	-0.369149	0.000235215	0.0029104	Nxn
ENSRNOG00000004781	650.772	624.277	447.935	361.188	637.525	404.562	0.652714	0.000235844	0.00291521	Crmp1
ENSRNOG00000028892	70.8762	73.0673	157.324	176.64	71.9717	166.982	-1.21185	0.000237825	0.00293672	Prr36
ENSRNOG00000049426	462.843	415.971	263.298	262.323	439.407	262.811	0.739385	0.000238395	0.00294077	Mmab
ENSRNOG00000006148	12061.8	12580.4	9602.2	10543	12321.1	10072.6	0.291123	0.000239291	0.00294883	RGD1310352
ENSRNOG00000042261	4658.5	4394.3	5555.49	5614.24	4526.4	5584.86	-0.303728	0.000241166	0.00296892	Hdgf
ENSRNOG00000024322	1701.03	1914.49	2486.59	2287.09	1807.76	2386.84	-0.399604	0.000243729	0.00299539	Shroom2
ENSRNOG00000013387	3034.79	2838.09	2360.95	2210.63	2936.44	2285.79	0.360092	0.000243808	0.00299539	Tpcn2
ENSRNOG00000006228	15060.1	14953.2	17968.8	17823.5	15006.6	17896.1	-0.254093	0.000245882	0.00301783	Pdia4
ENSRNOG00000016512	11971.6	10756.9	13483.9	14530.6	11364.3	14007.3	-0.301987	0.00025152	0.00308391	Sema3b
ENSRNOG00000014297	7205.74	7159.32	8652.8	8712.02	7182.53	8682.41	-0.273632	0.000253426	0.00310324	Sdc4
ENSRNOG00000016273	964.345	999.869	1274.98	1430.25	982.107	1352.61	-0.460134	0.000253607	0.00310324	Fam136a
ENSRNOG00000017434	787.155	769.13	541.892	515.418	778.142	528.655	0.556608	0.000253966	0.00310451	Mgat3
ENSRNOG00000002128	1607.6	1603.64	2133.7	2044.54	1605.62	2089.12	-0.380131	0.000255709	0.00312268	Ppat
ENSRNOG00000030614	434.922	542.878	311.37	271.55	488.9	291.46	0.748164	0.000256297	0.00312672	LOC689899
ENSRNOG00000022943	1713.91	1619.02	2175.22	2153.95	1666.47	2164.58	-0.378408	0.000259204	0.00315901	Dgka
ENSRNOG00000007805	1408.93	1261.37	1802.67	1758.49	1335.15	1780.58	-0.417583	0.00026281	0.00319975	Mybl2
ENSRNOG00000006569	1364.9	1548.51	2124.96	1832.31	1456.71	1978.63	-0.440732	0.000264905	0.00322066	Itgb8
ENSRNOG00000039666	3061.64	3317.51	3948.38	4079.85	3189.57	4014.12	-0.330553	0.000265056	0.00322066	Srpx
ENSRNOG00000007356	1989.9	2031.78	1466.17	1596.35	2010.84	1531.26	0.394161	0.000265643	0.00322457	Chmp3
ENSRNOG00000009339	3521.26	3595.68	4803.83	4215.62	3558.47	4509.73	-0.34212	0.000269601	0.00326935	Cenpe
ENSRNOG00000020935	2576.24	2329.82	1947.97	1796.71	2453.03	1872.34	0.387889	0.000272211	0.00329771	Capn1
ENSRNOG00000015255	612.112	583.898	930.831	812.015	598.005	871.423	-0.545534	0.000274511	0.00332227	Haus3
ENSRNOG00000057676	2432.34	2243.3	3252.45	2832.82	2337.82	3042.64	-0.381876	0.000275697	0.0033333	Polr2m
ENSRNOG00000019052	3593.21	3596.32	2938.89	2788.01	3594.76	2863.45	0.327779	0.000276379	0.00333824	Ankzf1
ENSRNOG00000014966	1169.46	1112.67	797.543	843.652	1141.07	820.597	0.475418	0.000276831	0.00334037	LOC690000
ENSRNOG00000008377	2540.8	2534.28	1975.28	1995.76	2537.54	1985.52	0.353967	0.000277124	0.00334059	Wdtc1
ENSRNOG00000006738	183.634	260.863	92.8646	112.047	222.248	102.456	1.1259	0.000278091	0.00334893	Fbxo32
ENSRNOG00000060262	786.081	787.076	1155.89	1045.34	786.579	1100.61	-0.485481	0.000280615	0.00337599	Prps1
ENSRNOG00000051615	4240.76	4185.99	5215.71	5134.41	4213.37	5175.06	-0.296828	0.000283172	0.00340338	Hmgn2
ENSRNOG00000000488	603.521	467.887	735.269	945.153	535.704	840.211	-0.652492	0.000286146	0.00343572	Hmga1
ENSRNOG00000009575	558.418	563.388	809.561	815.969	560.903	812.765	-0.534776	0.00028708	0.00344355	Ubiad1
ENSRNOG00000050534	729.165	872.962	475.248	576.056	801.064	525.652	0.612544	0.000290079	0.00347609	Gcnt1
ENSRNOG00000012785	1666.66	1783.74	1273.88	1326.11	1725.2	1300	0.409685	0.000290419	0.00347673	Armc10
ENSRNOG00000026474	3076.67	2913.72	4130.84	3563.11	2995.19	3846.97	-0.362313	0.000292488	0.00349807	Cad
ENSRNOG00000026754	6239.25	6678.61	8081.41	7729.96	6458.93	7905.68	-0.291211	0.000294985	0.00352446	Usp47
ENSRNOG00000008733	671.176	719.136	966.884	1001.84	695.156	984.36	-0.499843	0.000295541	0.00352764	Lsm3
ENSRNOG00000001090	2358.24	2483.65	3293.96	2931.69	2420.95	3112.83	-0.362588	0.000297374	0.00354604	Stard13
ENSRNOG00000060703	1492.69	1358.16	2005.88	1796.71	1425.42	1901.29	-0.41794	0.000297935	0.00354925	Troap
ENSRNOG00000054172	14363.2	14296.2	17266.3	16880.9	14329.7	17073.6	-0.252828	0.000298725	0.00355518	Ctnnb1
ENSRNOG00000006375	4746.55	4925	5885.43	5951.7	4835.77	5918.56	-0.291067	0.000299292	0.00355844	Vdac1
ENSRNOG00000018114	2364.69	2323.41	1628.95	1919.31	2344.05	1774.13	0.402914	0.000304481	0.0036166	Acadvl
ENSRNOG00000015144	3568.51	3442.5	2817.62	2777.46	3505.5	2797.54	0.324936	0.000306203	0.00363351	Ist1
ENSRNOG00000011752	4556.48	4721.18	3806.36	3697.57	4638.83	3751.96	0.306289	0.000306773	0.00363673	Sh3d19
ENSRNOG00000005540	311.426	300.602	123.455	191.14	306.014	157.298	0.965613	0.000307635	0.00364339	Nin
ENSRNOG00000017919	1691.36	1735.03	2210.18	2207.99	1713.2	2209.09	-0.366296	0.000309432	0.00365811	Nup133
ENSRNOG00000008680	248.067	210.87	102.697	121.275	229.468	111.986	1.03471	0.000309479	0.00365811	Loxl1
ENSRNOG00000013423	1441.15	1578	1930.49	2052.45	1509.57	1991.47	-0.397658	0.00031043	0.00366579	Npap60
ENSRNOG00000017395	216.924	156.39	73.1992	88.3198	186.657	80.7595	1.20628	0.000310839	0.00366706	Duox2
ENSRNOG00000008614	1112.54	1109.47	750.565	839.697	1111.01	795.131	0.483828	0.000311445	0.00366902	Zfyve1
ENSRNOG00000024846	3148.62	2807.32	3533.23	4347.44	2977.97	3940.33	-0.404279	0.000311609	0.00366902	Ier5l
ENSRNOG00000000938	7422.67	7221.49	8494.38	9604.45	7322.08	9049.41	-0.305423	0.000314978	0.00370279	Ran
ENSRNOG00000002450	752.791	619.791	946.126	1050.61	686.291	998.368	-0.544003	0.000315378	0.00370279	Rrp15
ENSRNOG00000014117	921.39	747.338	1072.86	1414.43	834.364	1243.65	-0.577531	0.000315484	0.00370279	Hmox1
ENSRNOG00000011384	1203.82	1290.86	1698.88	1622.71	1247.34	1660.79	-0.411985	0.000315694	0.00370279	Aimp1
ENSRNOG00000059460	412.37	422.38	261.113	239.913	417.375	250.513	0.735657	0.000318437	0.00373136	Ttc30b
ENSRNOG00000025768	5620.69	6305.58	5008.13	4334.26	5963.14	4671.2	0.352401	0.000319319	0.00373809	Clk1
ENSRNOG00000004280	3177.61	3189.97	2504.07	2563.91	3183.79	2533.99	0.329567	0.000320951	0.00375358	Tcn2
ENSRNOG00000060753	5462.83	5247.39	4482.63	4166.85	5355.11	4324.74	0.307579	0.000321326	0.00375436	Esyt1
ENSRNOG00000014960	846.218	834.506	1265.14	1086.2	840.362	1175.67	-0.485898	0.000322351	0.00376272	Bard1
ENSRNOG00000011076	2760.95	2660.55	2210.18	1999.72	2710.75	2104.95	0.363695	0.000322695	0.00376312	Ank2
ENSRNOG00000028404	900.986	739.006	493.821	585.283	819.996	539.552	0.60275	0.000326359	0.0038022	Ppp1r1b
ENSRNOG00000029784	3742.48	3764.89	4795.09	4500.35	3753.68	4647.72	-0.308459	0.000329056	0.00382996	Pak1
ENSRNOG00000016451	176.117	187.796	67.7365	93.5926	181.956	80.6646	1.18045	0.000330862	0.003844	Cd1d1
ENSRNOG00000004577	862.327	838.993	1167.91	1165.29	850.66	1166.6	-0.456328	0.000330894	0.003844	Fez2
ENSRNOG00000010048	8577.09	8261.74	9905.92	10462.6	8419.41	10184.3	-0.274643	0.000331771	0.0038505	Dctn1
ENSRNOG00000017030	1541.02	1495.32	2162.11	1866.58	1518.17	2014.34	-0.409415	0.000338819	0.00392855	Arid1b
ENSRNOG00000003809	235.18	226.893	100.512	127.866	231.037	114.189	1.02006	0.000339761	0.00393267	Sat1
ENSRNOG00000006839	3403.13	3825.78	4934.93	4330.31	3614.45	4632.62	-0.357471	0.00033982	0.00393267	Arl5a
ENSRNOG00000046912	949.311	1056.27	1387.51	1347.21	1002.79	1367.36	-0.44537	0.000341272	0.00394572	Nr1d2
ENSRNOG00000009421	2489.26	2418.91	1868.22	1962.81	2454.08	1915.51	0.357488	0.000345647	0.00399251	Ivd
ENSRNOG00000004968	1188.79	1209.46	1777.54	1488.25	1199.12	1632.9	-0.446332	0.00034648	0.00399832	Ncapg2
ENSRNOG00000015473	417.74	439.686	265.484	255.732	428.713	260.608	0.718598	0.00034709	0.00400156	Phactr2
ENSRNOG00000018325	3460.04	3050.88	2484.4	2588.96	3255.46	2536.68	0.358914	0.00034776	0.00400549	Cnppd1
ENSRNOG00000021552	126.718	159.594	296.074	254.414	143.156	275.244	-0.937172	0.000354865	0.00408347	Uprt
ENSRNOG00000018903	4368.55	4851.29	3817.28	3474.79	4609.92	3646.04	0.338769	0.000355416	0.00408594	Pik3r1
ENSRNOG00000018755	794.672	740.928	1072.86	1059.84	767.8	1066.35	-0.475656	0.000358901	0.00412211	Acss2
ENSRNOG00000053201	1086.77	1270.99	893.685	755.332	1178.88	824.509	0.516351	0.000359905	0.00412625	Gpcpd1
ENSRNOG00000001953	4290.16	4282.13	5131.59	5391.46	4286.14	5261.53	-0.295591	0.00035994	0.00412625	Bace2
ENSRNOG00000004962	1852.44	1908.72	1427.93	1456.62	1880.58	1442.27	0.383494	0.000361337	0.00413837	Prdm4
ENSRNOG00000017116	2110.18	2267.65	1745.85	1613.48	2188.91	1679.67	0.382323	0.000362601	0.00414893	Zfp532
ENSRNOG00000014347	5161.07	4810.27	6052.59	6171.84	4985.67	6112.21	-0.294504	0.000364973	0.00417214	Slc4a2
ENSRNOG00000039017	243.771	236.507	380.199	421.826	240.139	401.012	-0.739681	0.000365682	0.00417632	Naa50
ENSRNOG00000016278	229.811	153.826	95.0497	65.9103	191.818	80.48	1.2412	0.000367256	0.00418719	Ccl17
ENSRNOG00000016477	3362.32	3527.74	4202.94	4342.17	3445.03	4272.56	-0.309811	0.000367371	0.00418719	Vangl1
ENSRNOG00000019184	513.315	506.344	690.476	833.106	509.83	761.791	-0.578121	0.000367887	0.00418719	Npr3
ENSRNOG00000030058	1144.76	1304.96	1666.1	1626.67	1224.86	1646.38	-0.424416	0.00036801	0.00418719	LOC100359600
ENSRNOG00000033110	4625.21	4554.53	3916.7	2979.14	4589.87	3447.92	0.411656	0.000369776	0.00420336	Svep1
ENSRNOG00000010050	482.173	533.263	351.793	255.732	507.718	303.762	0.738797	0.000370499	0.00420764	LOC691920
ENSRNOG00000009734	112.758	142.289	225.06	284.732	127.523	254.896	-0.989707	0.000371574	0.00421591	Akr1b8
ENSRNOG00000010534	5201.88	5171.12	4223.7	4257.8	5186.5	4240.75	0.290431	0.00037202	0.00421703	Ankrd50
ENSRNOG00000000923	4935.56	5069.85	6105.03	6071.66	5002.7	6088.34	-0.283089	0.000373017	0.0042244	Cct6a
ENSRNOG00000027408	1969.5	1912.57	2539.03	2417.59	1941.03	2478.31	-0.353367	0.000377739	0.0042739	Ppid
ENSRNOG00000039754	2700.81	2813.09	2050.67	2258.09	2756.95	2154.38	0.357022	0.000379839	0.00429366	Rab7b
ENSRNOG00000049302	2497.85	2495.83	1978.56	1945.67	2496.84	1962.12	0.347532	0.000381821	0.00431206	Chd9
ENSRNOG00000045772	69.8023	67.2989	208.672	125.23	68.5506	166.951	-1.28944	0.000382579	0.00431346	LOC100911545
ENSRNOG00000002851	1486.25	1460.06	1874.77	1958.85	1473.16	1916.81	-0.379804	0.000383138	0.00431346	Fam104a
ENSRNOG00000016769	1755.8	2018.97	2401.37	2538.86	1887.38	2470.12	-0.385836	0.000383148	0.00431346	Rab38
ENSRNOG00000039576	670.102	708.24	986.55	951.744	689.171	969.147	-0.490818	0.000383364	0.00431346	Suv39h1l1
ENSRNOG00000011214	1578.61	1538.26	1925.03	2165.81	1558.43	2045.42	-0.391949	0.00038587	0.00433765	Polr2f
ENSRNOG00000017899	233.032	193.564	109.252	94.9108	213.298	102.082	1.05724	0.000386658	0.00434017	Akr7a3
ENSRNOG00000007002	281.357	312.139	461.045	493.009	296.748	477.027	-0.681141	0.000386808	0.00434017	Lif
ENSRNOG00000018051	3509.44	3525.18	2956.37	2515.14	3517.31	2735.75	0.361633	0.000388783	0.00435831	Farp2
ENSRNOG00000000579	10447.8	10953.1	13558.2	12408.3	10700.4	12983.3	-0.278938	0.000389528	0.00436264	Marcks
ENSRNOG00000009275	16761.1	16773.4	20924	19290.6	16767.3	20107.3	-0.262194	0.000390268	0.00436691	Kpnb1
ENSRNOG00000002050	13613.6	12387.5	10482.8	10921.3	13000.5	10702.1	0.280406	0.000391288	0.0043743	Igfbp7
ENSRNOG00000015618	327.534	403.152	540.8	622.193	365.343	581.496	-0.664182	0.000395831	0.00442102	Wnt5a
ENSRNOG00000010301	307.13	336.494	193.377	166.094	321.812	179.735	0.83975	0.00039732	0.00443359	Eif4e3
ENSRNOG00000002280	1108.25	1179.97	1738.21	1415.75	1144.11	1576.98	-0.46318	0.000398572	0.00444348	Sh3bgrl
ENSRNOG00000003864	4543.59	3816.81	5062.76	5710.47	4180.2	5386.61	-0.366718	0.000401033	0.00446682	Gipc1
ENSRNOG00000010239	8291.44	8360.44	10060	9886.54	8325.94	9973.26	-0.260446	0.000404802	0.00450467	Cnbp
ENSRNOG00000018603	1156.57	1005.64	757.12	779.06	1081.1	768.09	0.491202	0.000412421	0.00458526	Carns1
ENSRNOG00000054257	4110.82	4688.49	3587.85	3364.06	4399.65	3475.96	0.340706	0.000416309	0.00462154	Adam10
ENSRNOG00000054474	579.896	783.231	1038.99	992.609	681.563	1015.8	-0.570593	0.000416444	0.00462154	Mastl
ENSRNOG00000018971	2724.44	2589.4	2126.05	2052.45	2656.92	2089.25	0.345815	0.000419152	0.00464735	Mob3a
ENSRNOG00000019659	798.968	935.775	618.369	573.419	867.371	595.894	0.543329	0.000422683	0.00468224	Aspa
ENSRNOG00000014153	5521.9	5539.66	6956.11	6513.25	5530.78	6734.68	-0.284351	0.00042439	0.00469687	Lhfp
ENSRNOG00000038365	228.737	207.665	105.975	110.729	218.201	108.352	1.00877	0.000430179	0.00475661	Plekha2
ENSRNOG00000021824	2300.25	2241.37	2843.84	2869.73	2270.81	2856.79	-0.331545	0.000430639	0.00475736	Dnajb1
ENSRNOG00000012434	2043.6	1729.26	2486.59	2450.54	1886.43	2468.57	-0.390441	0.00043305	0.00477966	Zfp598
ENSRNOG00000007924	1521.69	1690.16	1196.31	1215.39	1605.93	1205.85	0.415087	0.000434026	0.00478609	Mios
ENSRNOG00000028215	1247.85	1314.57	1811.41	1602.94	1281.21	1707.17	-0.414017	0.000434863	0.00478776	Nup160
ENSRNOG00000008822	17693.3	17368.2	20696.8	20763.1	17530.8	20729.9	-0.241894	0.000434965	0.00478776	Fkbp1a
ENSRNOG00000019490	2457.04	2742.59	1966.54	2072.22	2599.81	2019.38	0.366186	0.000439747	0.00483602	Slc20a2
ENSRNOG00000036839	11705.3	11465.2	13411.8	14389.5	11585.2	13900.7	-0.26282	0.000454049	0.0049888	Hnrnpa1
ENSRNOG00000060561	484.32	512.753	282.964	341.415	498.537	312.19	0.678886	0.000460689	0.00505719	Gdpd1
ENSRNOG00000027962	3784.36	4193.68	5215.71	4779.81	3989.02	4997.76	-0.324616	0.000461426	0.00506071	Smg7
ENSRNOG00000004220	516.537	628.123	953.774	769.832	572.33	861.803	-0.588108	0.000462026	0.00506272	Ebag9
ENSRNOG00000014291	3381.65	3345.72	4062.01	4238.03	3363.68	4150.02	-0.302985	0.000463993	0.00507719	Elp3
ENSRNOG00000013300	1176.97	1195.36	1514.24	1629.3	1186.16	1571.77	-0.405182	0.000464181	0.00507719	Atpif1
ENSRNOG00000051151	2116.62	2233.68	2948.72	2629.82	2175.15	2789.27	-0.358664	0.00046891	0.0051243	Gmps
ENSRNOG00000007134	4203.17	4216.11	5120.66	5139.68	4209.64	5130.17	-0.285256	0.000471436	0.00514728	Strap
ENSRNOG00000003931	2168.17	2208.68	1787.37	1569.98	2188.43	1678.68	0.381743	0.000479895	0.00523494	Arsg
ENSRNOG00000027487	8407.42	7698.99	9721.29	9779.77	8053.2	9750.53	-0.276468	0.000485808	0.0052947	Trim28
ENSRNOG00000037505	1252.15	1376.74	985.457	957.017	1314.44	971.237	0.437788	0.000490357	0.00533949	Ulk1
ENSRNOG00000020025	12.8866	73.7083	2.18505	5.27282	43.2974	3.72894	3.57968	0.000492086	0.00535146	Slc29a2
ENSRNOG00000028036	2584.83	2454.17	2064.87	1841.53	2519.5	1953.2	0.365795	0.000492336	0.00535146	Adamts7
ENSRNOG00000049633	155.713	188.437	356.163	275.505	172.075	315.834	-0.872774	0.000497069	0.00539808	Mfsd7b
ENSRNOG00000010071	427.405	467.246	688.291	643.284	447.326	665.787	-0.571997	0.000500463	0.00543009	RGD1560010
ENSRNOG00000028856	674.397	723.623	969.069	983.381	699.01	976.225	-0.48005	0.000501585	0.00543741	Pknox2
ENSRNOG00000024365	2935.99	3145.74	4094.78	3609.25	3040.87	3852.02	-0.340937	0.000506382	0.00548453	Ect2
ENSRNOG00000047112	53.6941	12.1779	123.455	116.002	32.936	119.729	-1.90321	0.000509518	0.00551358	LOC100912537
ENSRNOG00000043381	880.583	794.127	583.408	582.647	837.355	583.028	0.520378	0.000511893	0.00553436	Cyth1
ENSRNOG00000049052	460.695	550.569	297.167	336.142	505.632	316.655	0.679956	0.000513893	0.00555105	Sgk3
ENSRNOG00000016509	1268.25	1353.67	1801.57	1654.35	1310.96	1727.96	-0.397848	0.000521958	0.00563317	Usp10
ENSRNOG00000010286	4950.59	5250.59	6949.55	5887.11	5100.59	6418.33	-0.331599	0.000525933	0.00567103	Cast
ENSRNOG00000057464	866.622	824.892	1289.18	1070.38	845.757	1179.78	-0.482555	0.000526846	0.00567118	Fmr1
ENSRNOG00000034134	2291.66	2655.42	3038.31	3362.74	2473.54	3200.53	-0.369559	0.000527338	0.00567118	Cpm
ENSRNOG00000014574	3.22164	10.896	46.9786	46.1372	7.05883	46.5579	-2.65332	0.000527345	0.00567118	Entpd1
ENSRNOG00000005615	887.026	885.14	1114.38	1353.8	886.083	1234.09	-0.476562	0.000530954	0.00570494	Gadd45a
ENSRNOG00000011732	2006.01	1802.97	2397	2492.73	1904.49	2444.86	-0.361778	0.000535869	0.00575267	Psmb7
ENSRNOG00000023807	2315.29	2538.77	3198.91	2964.64	2427.03	3081.78	-0.343743	0.000546452	0.0058611	Ccnyl1
ENSRNOG00000006248	1413.23	1584.41	2088.91	1870.53	1498.82	1979.72	-0.400326	0.00054812	0.00587382	Trim37
ENSRNOG00000019476	3213.05	3291.23	4047.8	3958.57	3252.14	4003.19	-0.299562	0.000550377	0.00589281	Agap1
ENSRNOG00000057556	6354.15	6667.07	5458.25	5279.41	6510.61	5368.83	0.2784	0.000551108	0.00589545	Pdzrn3
ENSRNOG00000057713	868.77	1029.35	670.81	661.739	949.061	666.275	0.512967	0.000555209	0.0059341	Cav2
ENSRNOG00000018604	2322.8	2141.39	2750.98	2904.01	2232.1	2827.49	-0.342008	0.000557228	0.00595045	Tufm
ENSRNOG00000010852	3960.47	4086	5282.36	4708.63	4023.24	4995.49	-0.312435	0.000558012	0.0059536	Nup205
ENSRNOG00000011696	1257.51	1345.34	1014.96	895.062	1301.43	955.009	0.446271	0.000560702	0.00597705	Lifr
ENSRNOG00000061254	211.555	63.4532	25.1281	50.0918	137.504	37.6099	1.87006	0.00056586	0.0060247	AABR07015042.1
ENSRNOG00000056106	7343.2	7561.19	9470	8619.75	7452.19	9044.88	-0.279508	0.000566162	0.0060247	Dip2b
ENSRNOG00000014945	1631.23	1798.48	2501.88	2064.31	1714.85	2283.1	-0.412605	0.000568127	0.00604032	Kpna3
ENSRNOG00000014119	2705.11	2945.77	3699.29	3412.83	2825.44	3556.06	-0.331157	0.000573922	0.0060966	Farsb
ENSRNOG00000016690	2187.5	2336.87	3360.61	2644.32	2262.18	3002.46	-0.408709	0.000576328	0.00611682	Idi1
ENSRNOG00000014903	2188.57	1757.46	1397.34	1511.98	1973.02	1454.66	0.437989	0.000580992	0.00616095	Zfyve27
ENSRNOG00000032517	893.469	937.057	648.96	659.103	915.263	654.031	0.485907	0.00058203	0.00616503	Cntn6
ENSRNOG00000058637	126.718	111.524	246.911	213.549	119.121	230.23	-0.95646	0.000582391	0.00616503	AABR07003304.2
ENSRNOG00000058522	609.964	537.109	373.643	375.689	573.537	374.666	0.61194	0.000583723	0.00616681	Fam214a
ENSRNOG00000020393	2475.3	2239.45	2931.24	3027.92	2357.37	2979.58	-0.339167	0.000583977	0.00616681	Rhog
ENSRNOG00000012536	3143.25	3185.48	4051.08	3780.61	3164.36	3915.85	-0.307608	0.000584244	0.00616681	Sgms1
ENSRNOG00000000809	1838.48	1866.42	1406.08	1459.25	1852.45	1432.67	0.371333	0.000584587	0.00616681	Atat1
ENSRNOG00000021261	1489.47	1378.02	1138.41	959.654	1433.75	1049.03	0.448095	0.00058629	0.00617941	Rassf2
ENSRNOG00000012356	803.263	813.355	538.615	591.874	808.309	565.245	0.517451	0.000593354	0.00624723	Slc36a1
ENSRNOG00000031993	2727.66	2782.33	3378.09	3448.43	2754.99	3413.26	-0.308683	0.000593752	0.00624723	Prim1
ENSRNOG00000049121	1819.15	1609.4	2149	2298.95	1714.28	2223.97	-0.37704	0.0006121	0.00643472	Bysl
ENSRNOG00000019776	1304.77	1274.83	1019.33	863.425	1289.8	941.375	0.452311	0.000614152	0.00645072	Sh3gl3
ENSRNOG00000014744	5868.76	5819.11	4893.42	4767.95	5843.93	4830.68	0.274498	0.000615398	0.00645823	Pacs2
ENSRNOG00000003890	8858.45	9898.06	11932.6	11005.7	9378.25	11469.1	-0.289994	0.000617519	0.0064749	Nap1l1
ENSRNOG00000055293	350.085	392.897	220.69	224.095	371.491	222.392	0.742742	0.000622653	0.00652311	Ptprb
ENSRNOG00000002419	648.624	945.389	1123.12	1268.11	797.007	1195.61	-0.579236	0.000625495	0.00654204	Plp1
ENSRNOG00000019749	2538.65	2309.31	3113.7	2992.33	2423.98	3053.01	-0.334417	0.000625536	0.00654204	Ube2j2
ENSRNOG00000005371	1101.8	960.771	1362.38	1415.75	1031.29	1389.07	-0.432085	0.000632285	0.00660694	Klhl29
ENSRNOG00000016166	2201.46	2239.45	2811.07	2748.46	2220.45	2779.76	-0.323979	0.00063477	0.00662721	Pdlim1
ENSRNOG00000007752	547.679	549.928	857.632	730.286	548.804	793.959	-0.534074	0.000639655	0.00667249	Zmynd19
ENSRNOG00000022325	2843.64	3033.58	3878.46	3497.2	2938.61	3687.83	-0.327375	0.000647514	0.00674868	Smc2
ENSRNOG00000016119	3098.15	2698.36	2297.58	2230.4	2898.26	2263.99	0.35465	0.000648957	0.00675794	Fzd7
ENSRNOG00000017459	172.895	173.695	93.9571	56.6828	173.295	75.32	1.19398	0.00065233	0.00678724	C1ql3
ENSRNOG00000015594	172.895	217.279	100.512	85.6834	195.087	93.0978	1.06882	0.000653973	0.00679853	Rftn2
ENSRNOG00000059344	3017.61	2671.44	3597.68	3544.66	2844.53	3571.17	-0.329777	0.000654752	0.00680081	Tpcn1
ENSRNOG00000012830	1858.89	1817.07	2387.17	2273.9	1837.98	2330.54	-0.343285	0.000663447	0.00688524	Paqr8
ENSRNOG00000014284	687.284	696.063	965.792	946.472	691.673	956.132	-0.466992	0.000667237	0.00691867	Elof1
ENSRNOG00000046943	10.7388	18.5873	64.459	59.3193	14.6631	61.8891	-2.04967	0.000671456	0.00695649	AABR07017768.2
ENSRNOG00000010833	1160.87	1029.99	1602.73	1369.62	1095.43	1486.17	-0.443248	0.000675568	0.00699313	Mthfd2
ENSRNOG00000009949	480.025	436.481	311.37	254.414	458.253	282.892	0.69142	0.00067633	0.00699496	Pcdh18
ENSRNOG00000016907	1436.85	1353.03	1754.59	1869.22	1394.94	1811.91	-0.377966	0.000676895	0.00699496	Ppp5c
ENSRNOG00000033280	11043.8	11419.7	9258.05	9603.13	11231.7	9430.59	0.252454	0.000678625	0.00700214	Pam
ENSRNOG00000015602	5923.53	6281.87	7779.87	7103.81	6102.7	7441.84	-0.28606	0.000679199	0.00700214	Cdh2
ENSRNOG00000049298	63.359	76.913	16.3879	21.0913	70.136	18.7396	1.9136	0.000679317	0.00700214	AABR07061980.1
ENSRNOG00000006921	690.506	845.402	1249.85	984.7	767.954	1117.27	-0.538949	0.000684842	0.00705312	Rbl1
ENSRNOG00000003845	45.103	55.7619	115.808	137.093	50.4325	126.451	-1.31604	0.000687091	0.00707029	Wnt3
ENSRNOG00000008616	2237.97	2520.18	3138.82	2917.19	2379.08	3028.01	-0.346805	0.000695317	0.00714837	Ubr3
ENSRNOG00000008354	809.706	785.794	550.632	572.101	797.75	561.367	0.50691	0.000695854	0.00714837	Slc9a8
ENSRNOG00000058289	1099.65	958.208	730.899	744.786	1028.93	737.843	0.477683	0.000698821	0.00717279	AABR07027575.1
ENSRNOG00000031421	1731.1	1927.31	2360.95	2326.63	1829.2	2343.79	-0.355992	0.000703448	0.0072142	Eif1a
ENSRNOG00000056362	267.396	269.836	166.064	117.32	268.616	141.692	0.917769	0.000706616	0.00724058	Ttll13
ENSRNOG00000007582	1142.61	1156.26	1509.87	1501.44	1149.43	1505.65	-0.389258	0.000707791	0.00724652	Zswim4
ENSRNOG00000046204	772.121	701.19	426.085	553.646	736.655	489.866	0.589985	0.000709723	0.00726019	Tspan15
ENSRNOG00000017731	1271.48	1249.84	1527.35	1863.94	1260.66	1695.65	-0.426693	0.00071311	0.00728745	Agpat4
ENSRNOG00000017730	7649.26	8126.5	9815.24	9197.12	7887.88	9506.18	-0.269016	0.000713587	0.00728745	Psmd1
ENSRNOG00000002791	141.752	138.443	250.188	261.005	140.098	255.596	-0.867811	0.000726356	0.00741163	Bcl2
ENSRNOG00000043387	2050.04	1989.48	1423.56	1664.89	2019.76	1544.23	0.388188	0.000727916	0.00742133	Cpe
ENSRNOG00000017800	133.161	162.799	53.5337	72.5013	147.98	63.0175	1.24067	0.000728974	0.00742268	Foxc1
ENSRNOG00000022524	1502.36	1484.42	1155.89	1119.16	1493.39	1137.52	0.392149	0.000729758	0.00742268	Tango6
ENSRNOG00000027194	934.277	897.959	1193.04	1266.8	916.118	1229.92	-0.425326	0.000730309	0.00742268	Sgsm2
ENSRNOG00000005659	1616.19	1566.46	2015.71	2045.86	1591.33	2030.78	-0.352282	0.000730536	0.00742268	Aurkb
ENSRNOG00000004624	4322.37	4698.1	5479.01	5536.46	4510.24	5507.74	-0.287381	0.000731501	0.00742268	Rnd3
ENSRNOG00000020982	6637.66	5974.86	7507.83	7868.37	6306.26	7688.1	-0.286455	0.00073171	0.00742268	LOC100360647
ENSRNOG00000059463	7577.31	7086.89	6027.46	6127.02	7332.1	6077.24	0.270411	0.000733769	0.00743736	Slc39a1
ENSRNOG00000017127	5910.64	5317.89	6725.58	6979.9	5614.27	6852.74	-0.288296	0.000758648	0.00768312	Rpl28
ENSRNOG00000055917	1440.07	1420.97	1926.12	1771.67	1430.52	1848.89	-0.371	0.000763734	0.0077282	Trim27
ENSRNOG00000019465	7755.57	8015.62	9743.14	9153.62	7885.59	9448.38	-0.260806	0.000769738	0.00778248	Gnai3
ENSRNOG00000002818	4644.54	4525.69	5690.96	5416.51	4585.11	5553.73	-0.276994	0.00077451	0.00782423	Eftud2
ENSRNOG00000017123	16819.1	18188.6	14532.8	14889.1	17503.9	14710.9	0.251096	0.000777719	0.00784964	B2m
ENSRNOG00000019057	4874.35	4638.49	6270	5491.64	4756.42	5880.82	-0.307004	0.000778317	0.00784964	Prkcq
ENSRNOG00000008215	1712.84	1535.7	1172.28	1279.98	1624.27	1226.13	0.404934	0.000778975	0.00784977	Trim47
ENSRNOG00000021579	173.969	160.235	282.964	301.869	167.102	292.417	-0.809348	0.000781036	0.00786132	Mpp6
ENSRNOG00000019328	4640.24	4491.72	5338.08	5805.38	4565.98	5571.73	-0.287171	0.000781414	0.00786132	Phgdh
ENSRNOG00000007040	1664.52	1508.78	1966.54	2140.77	1586.65	2053.66	-0.373286	0.000782685	0.0078676	Timm17a
ENSRNOG00000038375	335.051	301.883	463.231	528.6	318.467	495.915	-0.640607	0.000786294	0.00789735	AABR07026311.1
ENSRNOG00000014204	1055.63	904.369	644.59	736.877	979.997	690.733	0.503675	0.00078754	0.00790334	Pacsin3
ENSRNOG00000019372	2157.43	1886.29	2438.52	2827.55	2021.86	2633.03	-0.381982	0.000792334	0.0079449	Pc
ENSRNOG00000019367	1217.78	1369.05	1850.74	1600.3	1293.42	1725.52	-0.414851	0.00079647	0.00797979	Dclre1b
ENSRNOG00000014835	1752.57	1788.23	1125.3	1471.12	1770.4	1298.21	0.449651	0.000801134	0.00801597	Il1rl1
ENSRNOG00000010064	1484.1	1625.43	2112.94	1921.94	1554.77	2017.44	-0.374942	0.000801399	0.00801597	Abcc4
ENSRNOG00000032002	427.405	464.042	685.013	626.148	445.723	655.58	-0.555301	0.000802863	0.00802402	Hapln1
ENSRNOG00000007172	2079.03	2170.23	2840.56	2546.77	2124.63	2693.67	-0.342383	0.000808776	0.00807648	Map4k3
ENSRNOG00000049913	217.998	53.8391	42.6085	31.6369	135.918	37.1227	1.85796	0.000811273	0.00809476	Rbm12
ENSRNOG00000006731	618.556	599.28	820.486	888.471	608.918	854.478	-0.488849	0.000813406	0.00810939	Spc25
ENSRNOG00000061146	477.877	378.796	607.444	692.058	428.337	649.751	-0.605462	0.000817419	0.00814273	Gar1
ENSRNOG00000023129	531.571	562.106	349.608	374.37	546.838	361.989	0.597223	0.00081834	0.00814523	Mfsd9
ENSRNOG00000012153	2220.79	2408.02	1917.38	1643.8	2314.4	1780.59	0.378079	0.000827901	0.00823365	Rbl2
ENSRNOG00000005804	4486.68	4300.72	5356.65	5274.14	4393.7	5315.39	-0.275278	0.000829177	0.0082396	Eif3d
ENSRNOG00000014214	10652.9	9012.92	11666	12674.5	9832.91	12170.3	-0.308184	0.000836686	0.00829899	Rpl27a
ENSRNOG00000053081	165.378	157.672	42.6085	89.638	161.525	66.1232	1.29901	0.000837262	0.00829899	Hist1h3c
ENSRNOG00000004322	1069.59	1260.73	1573.24	1542.3	1165.16	1557.77	-0.416147	0.000837756	0.00829899	Sh3kbp1
ENSRNOG00000000991	22431.2	20907.5	16997.5	18975.6	21669.4	17986.5	0.268736	0.000837882	0.00829899	Arpc1b
ENSRNOG00000022870	1230.67	1226.12	1768.8	1494.85	1228.39	1631.82	-0.410919	0.00084391	0.00835189	Smad5
ENSRNOG00000032590	5569.15	5171.12	4466.24	4351.4	5370.13	4408.82	0.283798	0.000846952	0.00837519	Ttc28
ENSRNOG00000015121	3821.94	3964.22	3234.97	3112.28	3893.08	3173.62	0.294922	0.000849742	0.00839595	N4bp1
ENSRNOG00000009414	2022.12	2072.81	1578.7	1638.53	2047.46	1608.61	0.348736	0.000857885	0.00846952	Creld1
ENSRNOG00000010079	27.9209	28.2014	1.09252	0	28.0612	0.546262	5.55917	0.000858131	1	Car3
ENSRNOG00000009345	6712.83	7823.97	6096.29	5594.46	7268.4	5845.38	0.314839	0.000864108	0.00851859	Ugt8
ENSRNOG00000029862	306.056	245.481	406.419	490.373	275.768	448.396	-0.705467	0.000864256	0.00851859	Spc24
ENSRNOG00000019080	1346.65	1203.05	945.034	950.426	1274.85	947.73	0.426009	0.000868781	0.00855626	Hsd3b7
ENSRNOG00000014786	1234.96	1142.8	1563.4	1542.3	1188.88	1552.85	-0.387002	0.00087032	0.00856016	Ccne1
ENSRNOG00000015212	1019.11	955.003	1329.6	1289.21	987.058	1309.4	-0.409387	0.000870584	0.00856016	Hspa14
ENSRNOG00000016689	1382.08	1445.32	1860.57	1779.58	1413.7	1820.07	-0.363998	0.000871322	0.00856049	Fanci
ENSRNOG00000023334	795.746	899.882	603.074	598.465	847.814	600.77	0.499031	0.000880584	0.00864451	Parp14
ENSRNOG00000017704	165.378	156.39	65.5515	81.7288	160.884	73.6401	1.13036	0.000884448	0.00867543	Sema3f
ENSRNOG00000008195	26281.1	27002.9	31594.7	30755.1	26642	31174.9	-0.226643	0.00088727	0.0086961	Ywhaz
ENSRNOG00000007665	3694.15	3952.05	4833.33	4539.9	3823.1	4686.61	-0.293355	0.000894945	0.00876426	Cse1l
ENSRNOG00000006901	2199.31	2011.27	2676.69	2619.27	2105.29	2647.98	-0.332394	0.000898729	0.00879424	Cd320
ENSRNOG00000022771	5845.13	5243.54	6748.53	6738.67	5544.34	6743.6	-0.283385	0.000899741	0.00879706	Arhgap23
ENSRNOG00000058053	3090.63	3261.75	4080.58	3767.43	3176.19	3924.01	-0.30478	0.000902356	0.00881554	Ube2n
ENSRNOG00000011348	1312.28	1495.32	1071.77	1032.16	1403.8	1051.96	0.417855	0.000905073	0.00883499	Snx14
ENSRNOG00000052864	13.9605	66.6579	4.3701	3.95462	40.3092	4.16236	3.28716	0.000906742	0.00884418	AABR07024203.2
ENSRNOG00000053560	300.687	287.142	454.49	457.417	293.914	455.954	-0.634807	0.000912864	0.00889471	Rhou
ENSRNOG00000048733	2744.84	2375.33	3221.86	3236.19	2560.08	3229.03	-0.336672	0.000913384	0.00889471	Nup62
ENSRNOG00000013656	5049.39	5399.29	4478.26	3975.71	5224.34	4226.98	0.305565	0.000914345	0.00889694	Lpar1
ENSRNOG00000046428	4010.95	3670.03	3071.09	3142.6	3840.49	3106.84	0.305079	0.000919637	0.00894128	Lrrc75b
ENSRNOG00000019638	39852.8	35641.5	44074.6	45976.4	37747.1	45025.5	-0.254511	0.000926033	0.00899628	Lmna
ENSRNOG00000002529	1306.91	1422.89	1054.29	1003.15	1364.9	1028.72	0.408805	0.000929049	0.00901148	Rap2c
ENSRNOG00000012269	2574.09	2451.6	2033.19	1966.76	2512.85	1999.98	0.328403	0.000929799	0.00901148	Lpcat3
ENSRNOG00000015794	511.167	499.293	678.458	780.378	505.23	729.418	-0.529121	0.000929821	0.00901148	Fam83d
ENSRNOG00000055583	3368.77	3035.5	2421.03	2656.18	3202.13	2538.61	0.334531	0.00094163	0.00911867	Ttyh3
ENSRNOG00000002215	3224.86	3055.37	4091.51	3693.61	3140.12	3892.56	-0.311034	0.000951579	0.00920768	Mylk
ENSRNOG00000037302	550.901	496.089	890.408	668.33	523.495	779.369	-0.578271	0.00095615	0.00923848	Rad51
ENSRNOG00000000869	801.115	928.083	1368.93	1073.02	864.599	1220.98	-0.496984	0.000956281	0.00923848	Arhgef6
ENSRNOG00000019400	37409.7	37923.9	43962.1	43682.7	37666.8	43822.4	-0.218354	0.000962921	0.00929498	Dag1
ENSRNOG00000023455	5459.61	5160.22	6481.95	6297.07	5309.92	6389.51	-0.26766	0.000963658	0.00929498	Pomgnt1
ENSRNOG00000019451	2895.18	2734.9	2306.32	2197.45	2815.04	2251.88	0.320934	0.000965352	0.00930394	Smtn
ENSRNOG00000005041	6716.05	6447.23	7748.19	7967.24	6581.64	7857.71	-0.255899	0.000966489	0.00930752	Crip2
ENSRNOG00000059510	143.9	181.386	53.5337	88.3198	162.643	70.9267	1.20912	0.000968788	0.00931616	AABR07027870.1
ENSRNOG00000012929	2348.58	2466.98	1849.64	1969.4	2407.78	1909.52	0.335675	0.000968917	0.00931616	Wsb1
ENSRNOG00000002778	439.217	495.448	730.899	640.648	467.333	685.774	-0.551473	0.000972584	0.00934403	Aatf
ENSRNOG00000003840	5013.95	5118.56	6835.93	5756.6	5066.26	6296.27	-0.313937	0.00098689	0.00947399	Slit2
ENSRNOG00000014160	4173.1	4503.9	5865.77	4988.09	4338.5	5426.93	-0.322868	0.000988297	0.00948001	Tcp1
ENSRNOG00000005274	480.025	474.297	717.789	656.466	477.161	687.128	-0.527279	0.000992506	0.00951288	Vrk1
ENSRNOG00000010027	756.012	793.486	1076.14	1025.56	774.749	1050.85	-0.43905	0.000994513	0.00952462	Atr
ENSRNOG00000009028	1494.84	1363.28	1746.95	1986.54	1429.06	1866.74	-0.386137	0.00099983	0.009568	Rnf126
ENSRNOG00000046546	2.14776	1.92282	24.0355	26.3641	2.03529	25.1998	-3.64031	0.00100439	1	AABR07072054.1
ENSRNOG00000000481	1468	1380.59	1765.52	1906.13	1424.29	1835.82	-0.366748	0.00100633	0.0096226	Cuta
ENSRNOG00000032042	1623.71	1467.12	1107.82	1228.57	1545.41	1168.19	0.40321	0.00101114	0.00965698	RGD1560108
ENSRNOG00000033608	1679.55	1780.54	1304.47	1376.21	1730.04	1340.34	0.369622	0.00101151	0.00965698	Cd276
ENSRNOG00000001592	5400.55	5874.23	6939.72	6691.21	5637.39	6815.46	-0.273213	0.00101667	0.00969434	Cct8
ENSRNOG00000018937	1205.97	1283.81	902.425	964.927	1244.89	933.676	0.416802	0.00101702	0.00969434	Gstm7
ENSRNOG00000000614	2771.69	2865.65	2345.65	2161.86	2818.67	2253.75	0.322472	0.00101915	0.00970041	Bicc1
ENSRNOG00000008331	4045.31	4433.39	3536.5	3344.29	4239.35	3440.4	0.301795	0.00101925	0.00970041	RGD1309995
ENSRNOG00000057096	1492.69	1381.87	2029.91	1734.76	1437.28	1882.33	-0.391402	0.00102071	0.00970668	Gnai1
ENSRNOG00000054669	1069.59	1144.08	870.742	738.195	1106.83	804.469	0.459675	0.00102801	0.00976849	0610010F05Rik
ENSRNOG00000016494	166.452	135.239	76.4767	54.0464	150.845	65.2616	1.19902	0.00104211	0.00988266	Tmem204
ENSRNOG00000007292	505.798	490.32	757.12	672.285	498.059	714.702	-0.522927	0.00104245	0.00988266	Spdl1
ENSRNOG00000011895	768.899	804.382	1159.17	997.882	786.64	1078.53	-0.455532	0.00104246	0.00988266	Saal1
ENSRNOG00000017932	3482.6	3429.04	2908.3	2686.5	3455.82	2797.4	0.304221	0.00104549	0.0099037	St3gal2
ENSRNOG00000019240	2346.43	2133.05	2765.18	2843.37	2239.74	2804.27	-0.325535	0.00104968	0.00993564	Ampd2
ENSRNOG00000016838	316.795	331.367	192.284	193.776	324.081	193.03	0.748577	0.0010511	0.00994128	Pla2g5
ENSRNOG00000000513	2326.03	2187.53	2701.81	2963.33	2256.78	2832.57	-0.328183	0.001061	0.0100271	Mapk14
ENSRNOG00000003825	2071.52	2157.41	2872.25	2499.32	2114.46	2685.78	-0.345272	0.00106584	0.0100651	Wdr75
ENSRNOG00000011167	1583.97	1594.02	2005.88	2016.85	1589	2011.37	-0.339895	0.00107348	0.0101294	Wdhd1
ENSRNOG00000008452	6958.75	7132.4	5873.41	5946.43	7045.57	5909.92	0.253828	0.001078	0.0101641	Eid1
ENSRNOG00000001277	1462.63	1469.68	1819.05	1927.22	1466.15	1873.14	-0.352882	0.00107938	0.0101692	Mafk
ENSRNOG00000012354	1546.39	1649.78	1282.62	1161.34	1598.09	1221.98	0.387143	0.00108552	0.0102192	Trim23
ENSRNOG00000043388	1379.94	1220.99	905.703	1020.29	1300.47	962.997	0.432772	0.00109056	0.0102587	Irf3
ENSRNOG00000012937	2490.33	2418.91	1906.46	2010.26	2454.62	1958.36	0.325905	0.00109158	0.0102604	Wwp2
ENSRNOG00000002291	801.115	856.939	632.572	531.237	829.027	581.904	0.509781	0.00109429	0.0102778	Brwd3
ENSRNOG00000012671	862.327	862.707	654.422	578.692	862.517	616.557	0.482855	0.00110491	0.0103696	Gan
ENSRNOG00000057054	4.29552	3.20471	72.1066	6.59103	3.75012	39.3488	-3.41883	0.00110836	0.0103829	AABR07028907.1
ENSRNOG00000002781	1433.63	1602.99	1119.84	1190.34	1518.31	1155.09	0.396718	0.00110866	0.0103829	Kdsr
ENSRNOG00000040273	324.312	319.189	504.746	473.236	321.751	488.991	-0.604982	0.00110889	0.0103829	AABR07003017.1
ENSRNOG00000002881	963.271	1033.84	763.675	692.058	998.555	727.866	0.456272	0.00111039	0.0103889	Ddr2
ENSRNOG00000003908	536.941	532.622	759.305	746.104	534.782	752.705	-0.49352	0.00111913	0.0104616	Rn60_6_1241.2
ENSRNOG00000011346	3715.63	3666.83	3161.77	2753.73	3691.23	2957.75	0.318667	0.00111987	0.0104616	Ehd2
ENSRNOG00000008712	753.865	749.261	551.725	508.827	751.563	530.276	0.501997	0.00112684	0.0105138	RGD1304595
ENSRNOG00000046005	119680	123657	107134	101527	121668	104330	0.221793	0.00112719	0.0105138	Scd2
ENSRNOG00000014050	620.703	631.327	837.967	896.38	626.015	867.173	-0.469064	0.00112966	0.0105288	Ptges2
ENSRNOG00000019859	837.627	900.523	555.003	672.285	869.075	613.644	0.505353	0.00113627	0.0105823	Pla2g15
ENSRNOG00000017037	408.075	303.165	555.003	545.737	355.62	550.37	-0.637223	0.00114758	0.0106794	Otud3
ENSRNOG00000000967	2258.37	2167.66	2840.56	2668.05	2213.02	2754.31	-0.316713	0.00116397	0.0108237	Aacs
ENSRNOG00000012364	3178.69	3306.62	2766.27	2382	3242.65	2574.14	0.332554	0.00116939	0.0108657	Prickle2
ENSRNOG00000009614	515.463	586.462	912.258	705.24	550.962	808.749	-0.552982	0.00117225	0.010884	LOC300249
ENSRNOG00000000693	89.1321	96.1412	28.4056	36.9098	92.6367	32.6577	1.51109	0.00117369	0.0108891	Svop
ENSRNOG00000060623	665.806	730.032	487.266	487.736	697.919	487.501	0.519424	0.00117696	0.0109093	Fam3a
ENSRNOG00000010719	1607.6	1506.21	1977.47	1975.99	1556.91	1976.73	-0.345645	0.00117766	0.0109093	Exosc10
ENSRNOG00000023951	418.814	417.253	587.778	631.421	418.033	609.599	-0.543638	0.0011931	0.0110439	Tbc1d30
ENSRNOG00000020729	255.584	285.219	139.843	164.776	270.401	152.309	0.832816	0.00119426	0.0110462	Stc2
ENSRNOG00000031269	4173.1	3886.03	3443.64	3020.01	4029.57	3231.82	0.316959	0.00119687	0.0110619	RGD1304694
ENSRNOG00000010593	4588.69	4580.17	3917.79	3614.52	4584.43	3766.16	0.283167	0.00120082	0.01109	Ctnnal1
ENSRNOG00000020908	164.304	193.564	310.277	301.869	178.934	306.073	-0.769585	0.00121728	0.0112336	LOC303566
ENSRNOG00000007964	758.16	944.107	613.999	574.738	851.134	594.368	0.520674	0.00122239	0.0112691	Tp53inp1
ENSRNOG00000054978	5132.08	5255.08	4025.95	4489.81	5193.58	4257.88	0.287325	0.00122299	0.0112691	Hist1h1c
ENSRNOG00000055853	513.315	439.686	692.661	681.512	476.501	687.087	-0.532058	0.00122715	0.0112989	Gorasp2
ENSRNOG00000010196	2899.48	2832.96	3611.89	3411.52	2866.22	3511.7	-0.293673	0.00122961	0.011313	Glb1
ENSRNOG00000022576	873.065	1055.63	744.009	601.102	964.348	672.556	0.520458	0.00123703	0.0113726	Nudt12
ENSRNOG00000017197	2666.45	2539.41	2171.94	1962.81	2602.93	2067.37	0.330972	0.00123989	0.0113903	Pdgfb
ENSRNOG00000007436	344.716	324.957	522.227	486.418	334.837	504.322	-0.593287	0.00124218	0.0114027	LOC100158225
ENSRNOG00000017960	1736.47	1567.1	1226.91	1310.3	1651.78	1268.6	0.379896	0.0012663	0.0116108	Deaf1
ENSRNOG00000010274	3556.69	3807.19	5350.09	4144.44	3681.94	4747.27	-0.366863	0.00126804	0.0116108	Smc4
ENSRNOG00000002353	2726.58	2783.61	3537.6	3253.33	2755.1	3395.46	-0.3017	0.00126859	0.0116108	Rab3gap2
ENSRNOG00000000248	9379.28	8914.86	10578.9	11117.7	9147.07	10848.3	-0.24627	0.00126925	0.0116108	Srsf2
ENSRNOG00000005907	800.041	763.361	1139.5	988.654	781.701	1064.08	-0.4471	0.00126962	0.0116108	Rad18
ENSRNOG00000020651	1996.34	1853.6	2528.1	2325.31	1924.97	2426.71	-0.335855	0.00127251	0.0116285	Cars
ENSRNOG00000000665	1646.26	1611.97	2072.52	2031.35	1629.11	2051.94	-0.333446	0.00128843	0.0117652	Pitpnb
ENSRNOG00000042320	2725.51	2739.38	2192.7	2229.09	2732.45	2210.89	0.30577	0.00129202	0.011789	Slc41a1
ENSRNOG00000007036	657.215	730.673	940.664	963.608	693.944	952.136	-0.453644	0.00129767	0.0118318	Tgfbr1
ENSRNOG00000005861	64.4329	42.9431	10.9252	13.1821	53.688	12.0537	2.1533	0.00130736	0.0119112	Hsd11b1
ENSRNOG00000000924	1271.48	1193.43	1724	1501.44	1232.45	1612.72	-0.390079	0.00131454	0.0119615	Slc7a1
ENSRNOG00000028292	2178.9	2143.31	2719.29	2631.14	2161.11	2675.22	-0.308381	0.00131486	0.0119615	Gart
ENSRNOG00000003217	3232.38	3044.47	2623.15	2438.68	3138.43	2530.92	0.309182	0.00131713	0.0119733	Lgals3bp
ENSRNOG00000004972	104.166	135.88	233.8	220.14	120.023	226.97	-0.911161	0.00131888	0.0119803	Upp1
ENSRNOG00000011111	852.662	881.295	1176.65	1128.38	866.978	1152.52	-0.410336	0.00132708	0.0120457	Cipc
ENSRNOG00000025296	2033.93	1899.11	2402.46	2520.41	1966.52	2461.44	-0.324648	0.00133773	0.0121334	Lrrc8a
ENSRNOG00000014371	11837.4	12017	10340.7	9923.45	11927.2	10132.1	0.235273	0.00134123	0.012156	Cdh13
ENSRNOG00000007159	189.003	194.205	314.647	321.642	191.604	318.145	-0.730452	0.00134328	0.0121656	Ccl2
ENSRNOG00000006236	1464.77	1509.42	1923.94	1850.76	1487.1	1887.35	-0.343591	0.00134648	0.0121855	Dsn1
ENSRNOG00000002488	9918.37	9265.45	8124.01	8025.24	9591.91	8074.63	0.247991	0.00134791	0.0121893	Galnt10
ENSRNOG00000015936	3495.48	3579.02	4508.85	4123.35	3537.25	4316.1	-0.287262	0.00134929	0.0121927	Gng5
ENSRNOG00000014621	1981.31	1847.19	2279.01	2585	1914.25	2432	-0.345642	0.00135443	0.0122207	Rab8a
ENSRNOG00000047187	30.0687	143.571	17.4804	22.4095	86.8198	19.9449	2.13853	0.00135482	0.0122207	LOC100912042
ENSRNOG00000011296	734.535	799.895	1051.01	1022.93	767.215	1036.97	-0.432934	0.0013554	0.0122207	Cenpn
ENSRNOG00000022261	299.613	328.162	526.597	441.599	313.887	484.098	-0.624221	0.00135693	0.0122235	Cenpu
ENSRNOG00000004195	633.59	665.297	920.998	863.425	649.444	892.212	-0.457583	0.00135772	0.0122235	Dtl
ENSRNOG00000005008	67.6545	64.0942	14.2028	22.4095	65.8743	18.3062	1.85714	0.00135997	0.0122347	Angpt4
ENSRNOG00000048831	794.672	723.623	560.465	508.827	759.148	534.646	0.502905	0.00136365	0.0122587	Sowahc
ENSRNOG00000009484	1476.59	1553	1979.65	1871.85	1514.79	1925.75	-0.34579	0.0013697	0.012296	Ptcd3
ENSRNOG00000015158	4973.14	5708.87	4480.44	4181.35	5341.01	4330.9	0.303095	0.00136982	0.012296	Pikfyve
ENSRNOG00000013514	2407.64	2221.5	1649.71	1944.35	2314.57	1797.03	0.3654	0.00137215	0.0123079	Maf1
ENSRNOG00000018671	1189.86	1150.49	844.522	913.517	1170.18	879.019	0.413047	0.00137494	0.0123238	Commd4
ENSRNOG00000050849	1864.26	1815.15	1377.67	1501.44	1839.7	1439.56	0.354252	0.00138166	0.0123749	Leprot
ENSRNOG00000016779	7444.14	7310.58	8804.66	8622.38	7377.36	8713.52	-0.240364	0.00138434	0.0123898	Fam120a
ENSRNOG00000055471	4498.49	4624.39	5405.81	5520.65	4561.44	5463.23	-0.259867	0.00139287	0.0124569	Ywhah
ENSRNOG00000055738	137.457	62.8123	22.943	39.5462	100.135	31.2446	1.67974	0.00142271	0.0127145	AC103129.3
ENSRNOG00000004888	281.357	240.994	404.234	416.553	261.175	410.394	-0.656207	0.00144063	0.0128651	Spred2
ENSRNOG00000012067	2217.56	2440.71	3115.88	2757.69	2329.14	2936.78	-0.33386	0.00144612	0.0129048	Fam111a
ENSRNOG00000004936	4830.32	4958.32	4083.86	4070.62	4894.32	4077.24	0.263755	0.00144772	0.0129068	Sdc2
ENSRNOG00000033330	54.7679	74.3492	181.359	117.32	64.5586	149.34	-1.20325	0.00144847	0.0129068	Skida1
ENSRNOG00000003600	1044.89	1110.11	1519.7	1324.8	1077.5	1422.25	-0.400359	0.00147332	0.0131186	Pnpt1
ENSRNOG00000017511	98.7971	74.3492	18.5729	36.9098	86.5731	27.7413	1.65076	0.00147576	0.0131307	Dcdc2
ENSRNOG00000019956	3235.6	3500.82	2530.29	2868.42	3368.21	2699.35	0.320888	0.00147884	0.0131485	Kdm4a
ENSRNOG00000060449	2655.71	2425.96	2886.45	3760.84	2540.84	3323.65	-0.387342	0.00148442	0.0131885	AC115322.4
ENSRNOG00000019831	3560.99	3368.15	2893.01	2759	3464.57	2826.01	0.292956	0.00148586	0.0131916	Samd4b
ENSRNOG00000010873	1404.64	1267.78	1856.2	1624.03	1336.21	1740.11	-0.383639	0.00148925	0.0132121	Pithd1
ENSRNOG00000029394	229.811	217.92	396.586	329.551	223.865	363.069	-0.700959	0.00150203	0.0133158	Dusp8
ENSRNOG00000013714	868.77	1029.35	1342.71	1219.34	949.061	1281.03	-0.430272	0.00150957	0.0133729	Snrpd1
ENSRNOG00000005616	1760.09	1785.02	2274.64	2161.86	1772.56	2218.25	-0.32371	0.00151486	0.0134099	Ncoa3
ENSRNOG00000027491	2171.39	2407.38	2967.3	2760.32	2289.38	2863.81	-0.321969	0.00154245	0.0136443	Vldlr
ENSRNOG00000033146	70.8762	177.541	38.2384	48.7736	124.208	43.506	1.52771	0.00154974	0.0136988	LOC103690015
ENSRNOG00000047235	2118.77	2083.06	2534.66	2669.37	2100.91	2602.01	-0.308537	0.00156429	0.0138174	Vps26b
ENSRNOG00000026905	2210.05	2250.99	2759.72	2731.32	2230.52	2745.52	-0.299472	0.00157467	0.0138989	Ppm1g
ENSRNOG00000000648	2276.63	2156.13	1838.72	1664.89	2216.38	1751.81	0.337827	0.00158199	0.0139464	Jmjd1c
ENSRNOG00000020658	905.282	896.677	1164.63	1208.79	900.98	1186.71	-0.397289	0.00158234	0.0139464	Aarsd1
ENSRNOG00000003649	1149.05	1139.59	1368.93	1672.8	1144.32	1520.87	-0.409218	0.00159273	0.0140278	Qsox1
ENSRNOG00000008212	1717.14	1586.97	2169.75	2011.58	1652.05	2090.67	-0.341556	0.00159658	0.0140515	Wdr5
ENSRNOG00000007443	4904.42	4808.34	5973.93	5643.24	4856.38	5808.58	-0.258748	0.00160625	0.0141264	Jag1
ENSRNOG00000020433	29128	26454.2	32473.1	32906.4	27791.1	32689.7	-0.234407	0.00161159	0.0141632	Actn4
ENSRNOG00000001878	1088.92	1145.36	1515.33	1390.71	1117.14	1453.02	-0.378913	0.00161496	0.0141825	Klhl22
ENSRNOG00000016807	4080.75	4177.66	4806.02	5148.91	4129.2	4977.46	-0.268973	0.00162624	0.0142713	Oat
ENSRNOG00000001314	1588.27	1499.16	1100.17	1262.84	1543.72	1181.51	0.386217	0.00163398	0.0143219	Fam20c
ENSRNOG00000006646	360.824	308.934	201.025	204.322	334.879	202.673	0.721648	0.00163437	0.0143219	Vopp1
ENSRNOG00000028335	233.032	225.611	142.028	101.502	229.322	121.765	0.907535	0.00165026	0.0144508	Fat4
ENSRNOG00000058891	21.4776	20.5101	52.4412	88.3198	20.9939	70.3805	-1.743	0.0016549	0.014481	Cys1
ENSRNOG00000003029	50632.4	49515.3	57162	58591.6	50073.9	57876.8	-0.208944	0.00165818	0.0144993	Calr
ENSRNOG00000031081	3149.69	3101.52	2516.08	2598.18	3125.6	2557.13	0.289659	0.00166439	0.0145431	Stat2
ENSRNOG00000039183	434.922	570.438	799.728	686.785	502.68	743.257	-0.559866	0.001668	0.0145642	RGD1310335
ENSRNOG00000032492	3515.89	3579.66	4559.11	4095.67	3547.77	4327.39	-0.286884	0.00168535	0.0146949	Usp22
ENSRNOG00000028975	74.0978	69.2217	15.2953	27.6823	71.6597	21.4888	1.74931	0.00168539	0.0146949	Hist1h3f
ENSRNOG00000025142	1772.98	1831.81	1374.4	1464.53	1802.39	1419.46	0.345677	0.00169919	0.0148046	Mex3b
ENSRNOG00000007062	867.696	902.446	1162.45	1169.25	885.071	1165.85	-0.39656	0.00173887	0.0151395	Rin3
ENSRNOG00000039336	778.564	764.002	497.099	595.829	771.283	546.464	0.498921	0.00174026	0.0151408	Hrct1
ENSRNOG00000014387	153.565	140.366	285.149	232.004	146.966	258.577	-0.819956	0.00174212	0.0151461	Chac1
ENSRNOG00000060723	1960.91	1922.18	2380.61	2428.13	1941.55	2404.37	-0.308659	0.00174426	0.0151532	Copb2
ENSRNOG00000032328	635.738	676.193	431.547	485.1	655.965	458.323	0.519911	0.00174543	0.0151532	Diras2
ENSRNOG00000018023	1566.79	1518.39	1893.35	1994.45	1542.59	1943.9	-0.333783	0.00175546	0.0152252	Bin3
ENSRNOG00000042499	31783.7	28234.8	33094.8	41528.8	30009.2	37311.8	-0.31425	0.00175622	0.0152252	Tmsb10
ENSRNOG00000037621	5.36941	3.84565	20.758	44.819	4.60753	32.7885	-2.84957	0.0017569	1	RGD1309870
ENSRNOG00000019290	765.677	758.875	562.65	533.873	762.276	548.262	0.474604	0.00175785	0.0152285	Pskh1
ENSRNOG00000016408	27257.3	26142.1	31153.3	30797.2	26699.7	30975.3	-0.214418	0.00176369	0.0152682	Kirrel
ENSRNOG00000020254	241.623	242.276	364.903	396.78	241.95	380.842	-0.653543	0.00177083	0.0153191	Per2
ENSRNOG00000016034	2301.33	2270.86	2779.38	2827.55	2286.09	2803.47	-0.294428	0.00177242	0.015322	Rqcd1
ENSRNOG00000023587	312.499	313.42	191.192	188.503	312.96	189.848	0.720976	0.00179151	0.015476	Dhtkd1
ENSRNOG00000000043	1548.54	1526.72	1250.94	1127.07	1537.63	1189	0.369711	0.00179368	0.0154837	Idua
ENSRNOG00000005333	7229.37	7864.99	6499.43	6094.06	7547.18	6296.75	0.261609	0.00179722	0.0155033	Azin1
ENSRNOG00000027888	304.982	303.806	445.75	473.236	304.394	459.493	-0.593602	0.00179988	0.0155152	Cmss1
ENSRNOG00000047620	816.15	879.372	586.686	644.603	847.761	615.644	0.464033	0.00180212	0.0155235	Golph3l
ENSRNOG00000002210	1185.56	1271.63	977.81	876.607	1228.6	927.208	0.406046	0.0018076	0.0155567	Hsd17b11
ENSRNOG00000010105	14324.5	14368.6	18571.8	15913.4	14346.6	17242.6	-0.265472	0.00180854	0.0155567	S100a11
ENSRNOG00000024728	438.143	369.182	598.704	580.01	403.663	589.357	-0.550698	0.00182021	0.0156461	Arhgap22
ENSRNOG00000056550	1026.63	983.204	1400.62	1239.11	1004.92	1319.87	-0.39516	0.00182181	0.0156488	Epb41l4b
ENSRNOG00000009756	2973.58	3023.32	3583.48	3677.79	2998.45	3630.64	-0.275621	0.00182636	0.0156621	Pacsin2
ENSRNOG00000016897	49.3985	47.4297	13.1103	7.90923	48.4141	10.5098	2.18975	0.00182671	0.0156621	Rlbp1
ENSRNOG00000025371	404.853	479.424	281.871	291.323	442.139	286.597	0.629143	0.00182722	0.0156621	Spry1
ENSRNOG00000056721	777.49	874.244	1231.28	1024.25	825.867	1127.76	-0.448583	0.00183021	0.0156703	Fancm
ENSRNOG00000025509	387.671	389.052	255.651	239.913	388.361	247.782	0.647457	0.00183076	0.0156703	Apbb2
ENSRNOG00000016150	339.346	373.669	565.928	495.645	356.508	530.787	-0.572875	0.00183458	0.015692	Ifrd2
ENSRNOG00000045649	405.927	399.307	274.224	239.913	402.617	257.069	0.644996	0.00183592	0.0156924	Arrdc3
ENSRNOG00000017416	4519.97	4519.28	3482.97	3930.89	4519.62	3706.93	0.286618	0.00184165	0.0157303	Ppic
ENSRNOG00000004359	2123.06	2213.81	2748.79	2606.09	2168.44	2677.44	-0.30389	0.00185482	0.0158317	Wars
ENSRNOG00000033038	36.512	53.1982	135.473	92.2744	44.8551	113.874	-1.33351	0.00186095	0.0158729	Chchd4
ENSRNOG00000054725	2043.6	2087.55	2556.51	2534.91	2065.57	2545.71	-0.301227	0.00186291	0.0158772	Gtf3c4
ENSRNOG00000017604	2738.4	2751.56	2323.8	2101.22	2744.98	2212.51	0.310415	0.00186406	0.0158772	Fam65a
ENSRNOG00000009789	1691.36	1758.1	2382.8	2022.13	1724.73	2202.46	-0.353149	0.00186938	0.0159113	Topbp1
ENSRNOG00000009248	3891.75	4225.73	3404.31	3273.1	4058.74	3338.71	0.282318	0.00187397	0.0159392	Pnrc2
ENSRNOG00000013742	6241.4	5765.91	7404.04	6962.76	6003.65	7183.4	-0.259651	0.00187604	0.0159457	Large
ENSRNOG00000024402	929.981	1034.48	1330.7	1254.93	982.23	1292.81	-0.394668	0.00187746	0.0159466	Focad
ENSRNOG00000047768	9387.87	9404.54	10688.2	11451.3	9396.2	11069.7	-0.236275	0.00187969	0.0159544	Lamb2
ENSRNOG00000006795	1801.97	1711.95	2197.07	2180.31	1756.96	2188.69	-0.31795	0.00189813	0.0160997	Apmap
ENSRNOG00000014330	936.424	994.741	1247.66	1276.02	965.583	1261.84	-0.384537	0.00191015	0.0161803	Pcmt1
ENSRNOG00000004057	622.851	798.613	500.376	478.509	710.732	489.443	0.541545	0.0019103	0.0161803	Ccdc88a
ENSRNOG00000011414	4756.22	4770.53	5621.04	5694.65	4763.37	5657.84	-0.248176	0.00192567	0.0162991	Psmc3
ENSRNOG00000010284	7426.96	7661.17	6489.6	6278.61	7544.07	6384.11	0.240939	0.00193346	0.0163538	St3gal5
ENSRNOG00000000145	1083.55	1152.41	1456.34	1427.62	1117.98	1441.98	-0.366032	0.00193673	0.01637	Pik3r3
ENSRNOG00000011969	2060.78	2314.44	1779.72	1682.03	2187.61	1730.88	0.33888	0.00194027	0.0163885	Dock9
ENSRNOG00000016137	5442.43	5801.8	7056.62	6452.62	5622.12	6754.62	-0.264559	0.00194369	0.0164061	Rad23b
ENSRNOG00000001803	3354.8	3008.58	3786.69	4011.3	3181.69	3899	-0.294271	0.00195027	0.0164502	Dnajb11
ENSRNOG00000010077	974.01	1038.33	1312.12	1306.34	1006.17	1309.23	-0.378501	0.00195241	0.0164555	Smarcd3
ENSRNOG00000008927	1960.91	2111.9	1623.49	1620.07	2036.4	1621.78	0.3295	0.0019536	0.0164555	Hbp1
ENSRNOG00000018471	341.494	337.135	478.526	528.6	339.315	503.563	-0.568917	0.00196057	0.0165027	LOC100362339
ENSRNOG00000019553	3489.04	3212.4	4036.88	4083.8	3350.72	4060.34	-0.278069	0.00196241	0.0165068	Ipo4
ENSRNOG00000051193	55.8418	82.0405	156.231	143.684	68.9412	149.958	-1.10858	0.00196477	0.0165152	LOC100911361
ENSRNOG00000001083	3630.79	3702.08	4671.64	4223.53	3666.44	4447.58	-0.2789	0.00198231	0.0166512	Kdelr2
ENSRNOG00000057451	2905.92	2958.59	2324.89	2462.41	2932.25	2393.65	0.293465	0.00198473	0.01666	Itga5
ENSRNOG00000053428	1399.27	1742.08	1198.5	1171.88	1570.67	1185.19	0.408733	0.00199372	0.0167239	Ccpg1
ENSRNOG00000003985	682.988	650.556	449.028	491.691	666.772	470.359	0.503663	0.00199699	0.0167398	Tmem19
ENSRNOG00000012991	12284.1	11103	10100.4	9531.95	11693.6	9816.17	0.251909	0.00199856	0.0167414	Adgra2
ENSRNOG00000016196	112.758	171.772	46.9786	75.1377	142.265	61.0581	1.23419	0.00202202	0.0169263	Dlgap1
ENSRNOG00000012392	1414.3	1474.17	1962.17	1728.17	1444.23	1845.17	-0.353619	0.00202443	0.0169347	Dnajc2
ENSRNOG00000048250	667.954	649.915	441.38	487.736	658.934	464.558	0.505039	0.00203505	0.0170119	Tmem159
ENSRNOG00000018321	286.726	240.353	159.509	141.048	263.54	150.278	0.805055	0.00205418	0.01716	Sytl3
ENSRNOG00000019211	6246.77	6059.46	7077.38	7512.45	6153.11	7294.91	-0.245612	0.00206317	0.0172233	Olfml3
ENSRNOG00000019689	330.755	357.645	221.783	206.958	344.2	214.37	0.683704	0.00206817	0.0172532	Vwf
ENSRNOG00000021440	1661.29	1622.86	1327.42	1250.98	1642.08	1289.2	0.348086	0.0020762	0.0173083	Pptc7
ENSRNOG00000019390	183.634	164.722	57.9038	105.456	174.178	81.6801	1.09961	0.00208064	0.0173335	Klhl40
ENSRNOG00000015987	3346.21	3596.96	4497.92	4007.35	3471.59	4252.63	-0.292517	0.00210119	0.0174926	Rap1gds1
ENSRNOG00000002545	1964.13	2070.88	1702.15	1447.39	2017.51	1574.77	0.356822	0.00210294	0.0174952	RGD1309748
ENSRNOG00000009245	809.706	675.552	954.867	1080.93	742.629	1017.9	-0.457535	0.00210591	0.017508	Exosc2
ENSRNOG00000060817	1638.74	1945.9	2427.59	2180.31	1792.32	2303.95	-0.360592	0.00210797	0.0175132	Stam
ENSRNOG00000001816	516.537	464.042	685.013	692.058	490.289	688.536	-0.492568	0.00212039	0.0176043	Rfc4
ENSRNOG00000024043	467.138	471.092	632.572	693.376	469.115	662.974	-0.497895	0.00212312	0.0176099	Orc6
ENSRNOG00000024266	645.403	552.492	827.041	826.515	598.947	826.778	-0.468709	0.00212397	0.0176099	Haus5
ENSRNOG00000029598	713.057	680.68	501.469	494.327	696.869	497.898	0.48393	0.00213312	0.0176738	Robo2
ENSRNOG00000019282	4478.08	4426.34	5460.44	5162.09	4452.21	5311.27	-0.254915	0.00214507	0.0177607	Ubqln1
ENSRNOG00000014080	1263.96	1320.34	1770.98	1554.16	1292.15	1662.57	-0.363802	0.00214688	0.0177636	Kif23
ENSRNOG00000056836	789.303	890.909	1036.81	1250.98	840.106	1143.89	-0.441716	0.00215375	0.0178084	Cav1
ENSRNOG00000051170	11320.9	11569.6	9938.7	9654.54	11445.2	9796.62	0.224416	0.00216556	0.0178938	Ddx17
ENSRNOG00000011652	1840.63	2192.66	1625.68	1504.07	2016.65	1564.87	0.367345	0.00217037	0.0179174	Sppl2a
ENSRNOG00000033348	213.702	208.306	99.4198	127.866	211.004	113.643	0.89632	0.00217382	0.0179174	Duox1
ENSRNOG00000006033	99.8709	80.1177	25.1281	39.5462	89.9943	32.3371	1.48172	0.00217425	0.0179174	Spon2
ENSRNOG00000043044	2957.47	2880.39	3561.63	3490.61	2918.93	3526.12	-0.273136	0.00217431	0.0179174	Cnn2
ENSRNOG00000002032	884.878	899.241	1174.46	1157.38	892.06	1165.92	-0.386025	0.00219451	0.0180716	Ifngr2
ENSRNOG00000016612	197.594	185.873	103.79	98.8654	191.734	101.328	0.917981	0.00219639	0.0180749	Trim36
ENSRNOG00000008986	1592.57	1766.43	2351.11	1973.35	1679.5	2162.23	-0.364035	0.0022118	0.0181894	Diaph3
ENSRNOG00000010832	529.423	437.763	668.625	709.195	483.593	688.91	-0.514527	0.00221433	0.0181979	Pdgfrl
ENSRNOG00000034075	259.879	214.715	450.12	325.597	237.297	387.859	-0.716135	0.00222851	0.0182917	Ube2ql1
ENSRNOG00000012503	630.368	588.384	410.789	440.281	609.376	425.535	0.517618	0.00222876	0.0182917	Dnajc16
ENSRNOG00000001293	1553.91	1559.41	1975.28	1915.35	1556.66	1945.32	-0.321728	0.00223965	0.0183687	Get4
ENSRNOG00000002642	7704.02	8632.2	9884.07	9597.86	8168.11	9740.96	-0.253478	0.00224788	0.0184238	Ptges3
ENSRNOG00000028768	34.3642	28.8424	75.3842	96.229	31.6033	85.8066	-1.44633	0.00225511	0.0184707	Gbp4
ENSRNOG00000018500	1168.38	1080.63	1497.85	1399.93	1124.51	1448.89	-0.367767	0.00225977	0.0184902	Frmd4a
ENSRNOG00000017496	34996.7	32558.6	27918.4	29807.3	33777.6	28862.8	0.226799	0.00226193	0.0184902	Cnp
ENSRNOG00000000701	1156.57	1033.2	1315.4	1591.07	1094.88	1453.24	-0.409134	0.00226206	0.0184902	Iscu
ENSRNOG00000000314	2702.96	2979.74	3528.86	3419.43	2841.35	3474.14	-0.289005	0.00228818	0.0186912	Sec63
ENSRNOG00000021812	185.781	181.386	96.1422	96.229	183.584	96.1856	0.932066	0.00230175	0.0187797	Scx
ENSRNOG00000017404	963.271	1084.47	763.675	767.196	1023.87	765.435	0.421774	0.0023021	0.0187797	Pcmtd2
ENSRNOG00000025604	2665.37	2902.18	3700.38	3215.1	2783.78	3457.74	-0.31249	0.00233061	0.0189995	Atad2
ENSRNOG00000024563	559.492	508.908	395.494	317.688	534.2	356.591	0.578722	0.00237186	0.019302	Ganc
ENSRNOG00000029686	32.2164	31.4061	84.1244	85.6834	31.8113	84.9039	-1.41724	0.00237349	0.019302	LOC102555727
ENSRNOG00000016454	1505.58	1549.8	1993.86	1845.49	1527.69	1919.67	-0.329559	0.0023736	0.019302	Nasp
ENSRNOG00000060293	336.125	369.823	485.081	561.556	352.974	523.318	-0.564216	0.00237406	0.019302	AC103574.4
ENSRNOG00000024061	70.8762	101.91	169.341	179.276	86.3929	174.309	-1.00019	0.00240068	0.0195053	Rarb
ENSRNOG00000028103	3854.16	3663.62	4532.89	4460.81	3758.89	4496.85	-0.259293	0.00241297	0.0195921	Psmd3
ENSRNOG00000021255	324.312	338.417	211.95	201.685	331.365	206.818	0.680192	0.00243133	0.019728	Smox
ENSRNOG00000007648	4334.18	4352.63	3633.74	3642.2	4343.41	3637.97	0.255755	0.00243342	0.0197281	Rab11b
ENSRNOG00000018225	7668.59	7667.58	6646.92	6394.62	7668.08	6520.77	0.233656	0.00243459	0.0197281	Tp53inp2
ENSRNOG00000011654	1886.81	1977.95	2746.61	2207.99	1932.38	2477.3	-0.358881	0.00244309	0.0197838	Plk4
ENSRNOG00000001254	18524.4	17404.8	15691.9	15086.9	17964.6	15389.4	0.222932	0.00244695	0.0198007	Col6a2
ENSRNOG00000023360	6922.24	6388.26	7800.63	7955.37	6655.25	7878	-0.243879	0.00244843	0.0198007	Fus
ENSRNOG00000019834	59878.5	60403	69539.2	68441.2	60140.8	68990.2	-0.198047	0.00246147	0.0198929	Hsp90ab1
ENSRNOG00000025332	2428.05	2968.2	2161.01	2090.67	2698.12	2125.84	0.345604	0.00248125	0.0200343	Cd109
ENSRNOG00000057116	663.659	495.448	793.173	859.47	579.553	826.322	-0.516801	0.00248226	0.0200343	Pex19
ENSRNOG00000026833	3311.85	3596.32	2979.32	2600.82	3454.09	2790.07	0.307985	0.00248967	0.0200808	Ube4a
ENSRNOG00000010208	4010.95	4061.01	4668.36	4986.77	4035.98	4827.57	-0.257924	0.00249378	0.020087	Timp1
ENSRNOG00000008151	798.968	904.369	664.255	562.874	851.668	613.564	0.473295	0.00249417	0.020087	Plscr4
ENSRNOG00000009778	5522.97	5871.02	4800.55	4787.72	5697	4794.14	0.249436	0.00249539	0.020087	Tmem59
ENSRNOG00000021847	868.77	912.701	1247.66	1102.02	890.735	1174.84	-0.399383	0.00249968	0.0201082	Ska3
ENSRNOG00000022871	622.851	666.579	492.729	402.053	644.715	447.391	0.525894	0.00250596	0.0201344	LOC691170
ENSRNOG00000013851	57.9896	68.5807	127.825	143.684	63.2852	135.755	-1.09363	0.00250625	0.0201344	Spry4
ENSRNOG00000004807	1590.42	1940.77	1406.08	1303.71	1765.59	1354.89	0.383725	0.0025112	0.0201609	Arf2
ENSRNOG00000008671	40.8075	30.7652	6.55515	5.27282	35.7863	5.91399	2.58582	0.00251817	0.0202035	Dct
ENSRNOG00000013694	5802.18	5614.01	6995.44	6535.66	5708.09	6765.55	-0.245739	0.00253107	0.0202851	Ntng2
ENSRNOG00000008519	405.927	394.179	641.312	523.328	400.053	582.32	-0.544168	0.00253295	0.0202851	RGD1309079
ENSRNOG00000007744	2552.62	2312.52	2876.62	3129.42	2432.57	3003.02	-0.304773	0.00253363	0.0202851	Ehd3
ENSRNOG00000017438	6200.59	6569.65	4757.95	5674.88	6385.12	5216.41	0.292575	0.00253501	0.0202851	Gfra1
ENSRNOG00000020991	397.336	398.025	275.316	238.595	397.68	256.956	0.628078	0.00254068	0.0203132	Ms4a6a
ENSRNOG00000012482	1145.83	1088.32	829.226	871.334	1117.07	850.28	0.393356	0.00254186	0.0203132	Ndrg4
ENSRNOG00000011478	33.2903	35.8927	7.64767	2.63641	34.5915	5.14204	2.72089	0.00255111	1	Ackr4
ENSRNOG00000022060	629.294	582.616	829.226	815.969	605.955	822.598	-0.443048	0.00258045	0.020608	Magi1
ENSRNOG00000022607	350.085	371.746	512.394	537.828	360.916	525.111	-0.53879	0.00258806	0.0206552	Rn60_X_0641.1
ENSRNOG00000020205	30588.4	30006.3	27043.3	25103.9	30297.4	26073.6	0.216471	0.00260511	0.0207776	Agrn
ENSRNOG00000016021	664.732	690.294	438.102	520.691	677.513	479.397	0.501804	0.00262512	0.0209235	Lims2
ENSRNOG00000010091	3478.3	3689.9	3110.42	2711.55	3584.1	2910.98	0.299866	0.00263995	0.0209879	Efcab14
ENSRNOG00000054751	740.978	863.348	1272.79	962.29	802.163	1117.54	-0.477581	0.00264078	0.0209879	Lmbrd2
ENSRNOG00000026941	424.183	461.478	274.224	312.415	442.83	293.319	0.59774	0.00264163	0.0209879	Tril
ENSRNOG00000019383	1281.14	1296.62	1644.25	1608.21	1288.88	1626.23	-0.33535	0.00264167	0.0209879	Tef
ENSRNOG00000060340	6621.55	7240.72	6070.07	5432.33	6931.13	5751.2	0.269354	0.00264182	0.0209879	Psme4
ENSRNOG00000017156	284.578	201.897	358.348	429.735	243.238	394.042	-0.702835	0.00265975	0.0211166	Ankle1
ENSRNOG00000015215	1147.98	1270.35	908.981	942.517	1209.16	925.749	0.38739	0.00269315	0.0213678	Cript
ENSRNOG00000019977	6711.76	6568.37	5813.32	5382.23	6640.06	5597.78	0.245842	0.00273077	0.021645	Ptprf
ENSRNOG00000009019	11281.1	10522.3	9510.43	9016.53	10901.7	9263.48	0.234431	0.00273165	0.021645	Slc6a6
ENSRNOG00000005376	1040.59	991.537	1279.35	1337.98	1016.06	1308.66	-0.365758	0.00273845	0.0216848	Mad2l1
ENSRNOG00000016423	13781.1	14149.4	16781.2	15751.2	13965.3	16266.2	-0.220042	0.00274668	0.0217357	Tacc1
ENSRNOG00000009598	1834.19	1760.03	2200.34	2234.36	1797.11	2217.35	-0.303778	0.00275925	0.0218211	Ncaph2
ENSRNOG00000012495	2541.88	2725.92	2242.95	1997.08	2633.9	2120.02	0.313103	0.00276679	0.0218665	Podxl
ENSRNOG00000002630	2749.14	2806.04	2227.66	2330.59	2777.59	2279.12	0.285982	0.00276936	0.0218725	Cnot8
ENSRNOG00000004143	7023.18	7106.76	8002.74	8660.61	7064.97	8331.68	-0.237584	0.0028275	0.0222975	Adipor1
ENSRNOG00000026109	4276.19	4069.34	5099.91	4848.36	4172.77	4974.13	-0.254213	0.00282789	0.0222975	Prmt1
ENSRNOG00000005388	4852.87	4967.94	6054.77	5618.19	4910.4	5836.48	-0.249344	0.00282866	0.0222975	Rassf3
ENSRNOG00000005811	1069.59	967.181	786.618	740.832	1018.38	763.725	0.412736	0.00283293	0.0223167	AABR07063544.1
ENSRNOG00000012730	1397.12	1149.21	976.717	935.926	1273.16	956.322	0.409729	0.00283824	0.022344	Lrrk1
ENSRNOG00000049334	60.1373	49.9934	105.975	139.73	55.0654	122.852	-1.16203	0.00286922	0.0225733	Atp2c2
ENSRNOG00000030291	53.6941	29.4833	93.9571	114.684	41.5887	104.321	-1.34683	0.00287227	0.0225764	Rn60_10_0698.6
ENSRNOG00000000569	48.3247	61.5304	14.2028	15.8185	54.9275	15.0106	1.87845	0.00287347	0.0225764	MGC112715
ENSRNOG00000042467	1300.47	1395.33	1708.71	1691.26	1347.9	1699.98	-0.333527	0.00287519	0.0225764	Ttc4
ENSRNOG00000001383	631.442	530.7	404.234	396.78	581.071	400.507	0.533459	0.00288258	0.0226199	Slc8b1
ENSRNOG00000032946	62.2851	79.4768	21.8505	25.0459	70.8809	23.4482	1.60335	0.00288559	0.0226289	Pdzd7
ENSRNOG00000021644	172.895	146.135	76.4767	83.047	159.515	79.7618	0.997992	0.00288874	0.022639	Slc15a3
ENSRNOG00000002012	528.35	508.267	735.269	692.058	518.308	713.664	-0.463031	0.00292574	0.0229142	Donson
ENSRNOG00000015695	298.539	289.706	205.395	131.821	294.122	168.608	0.796528	0.00293705	0.022988	Sult5a1
ENSRNOG00000025388	1003	980	1252.03	1298.43	991.502	1275.23	-0.363263	0.00295358	0.0230978	Mrpl33
ENSRNOG00000001501	1421.82	1370.97	1694.51	1816.49	1396.4	1755.5	-0.330322	0.00295675	0.0230978	Snrpa
ENSRNOG00000008174	3460.04	3610.42	2979.32	2894.78	3535.23	2937.05	0.267731	0.00295677	0.0230978	Appl2
ENSRNOG00000016551	1387.45	1622.22	1226.91	1073.02	1504.84	1149.96	0.388927	0.00295938	0.0231033	Bcl2l11
ENSRNOG00000011366	4330.96	4434.67	3688.36	3677.79	4382.82	3683.08	0.251179	0.0029659	0.0231393	Pigs
ENSRNOG00000012457	2778.13	2457.37	3072.18	3398.33	2617.75	3235.26	-0.306496	0.00297222	0.023154	Cyc1
ENSRNOG00000001804	187.929	237.148	117.993	116.002	212.539	116.997	0.865476	0.00297234	0.023154	AABR07062513.1
ENSRNOG00000015772	983.675	1011.41	1284.81	1278.66	997.54	1281.73	-0.361077	0.00297348	0.023154	AC097890.1
ENSRNOG00000027030	18.256	44.8659	4.3701	3.95462	31.5609	4.16236	2.93161	0.00297741	1	Adm
ENSRNOG00000009687	588.487	539.032	406.419	377.007	563.759	391.713	0.522563	0.00298929	0.0232621	Ccdc120
ENSRNOG00000011887	10376.9	10612.7	9337.81	8465.52	10494.8	8901.66	0.23735	0.00300327	0.023356	RGD1307929
ENSRNOG00000030597	12156.3	11226.1	14607.1	13114.8	11691.2	13860.9	-0.246114	0.0030071	0.0233567	Ankrd52
ENSRNOG00000018929	1843.85	1858.73	2563.06	2120.99	1851.29	2342.03	-0.340151	0.00300845	0.0233567	Kif20b
ENSRNOG00000014525	13486.9	13475.2	16245.8	15137	13481	15691.4	-0.219188	0.00300912	0.0233567	Hspd1
ENSRNOG00000014779	1593.64	1644.66	1294.64	1277.34	1619.15	1285.99	0.332737	0.00302834	0.0234909	Pdcd4
ENSRNOG00000006587	845.144	814.637	1002.94	1219.34	829.891	1111.14	-0.42029	0.00303393	0.0235192	LOC100910833
ENSRNOG00000014686	3596.43	3748.23	4920.73	4115.44	3672.33	4518.08	-0.29931	0.00303758	0.0235326	Kcnd3
ENSRNOG00000002537	185.781	192.923	268.761	358.552	189.352	313.657	-0.724421	0.00304712	0.0235799	Wnk3
ENSRNOG00000019582	2226.16	2254.19	2719.29	2723.41	2240.17	2721.35	-0.2805	0.00304757	0.0235799	Mthfd1l
ENSRNOG00000002645	1737.54	1442.76	2097.65	1961.49	1590.15	2029.57	-0.355051	0.00306297	0.023684	Gemin5
ENSRNOG00000013326	949.311	906.932	694.846	699.967	928.122	697.406	0.411538	0.00308346	0.0238273	Hmbox1
ENSRNOG00000012709	376.932	369.182	525.504	544.419	373.057	534.962	-0.52026	0.00309151	0.0238692	Bag2
ENSRNOG00000026519	507.946	426.226	671.903	644.603	467.086	658.253	-0.49961	0.00309281	0.0238692	AABR07044711.1
ENSRNOG00000028255	1682.77	1547.23	1998.23	2020.81	1615	2009.52	-0.316715	0.00310195	0.0239246	Usp36
ENSRNOG00000024794	55.8418	4.48659	3.27757	0	30.1642	1.63879	4.11444	0.00310642	1	Senp5
ENSRNOG00000014000	950.385	1042.81	793.173	693.376	996.598	743.275	0.423214	0.00311133	0.0239794	Kif2a
ENSRNOG00000004670	629.294	614.022	899.148	786.969	621.658	843.058	-0.441284	0.00311301	0.0239794	Ddx56
ENSRNOG00000019924	2167.09	2020.25	2494.23	2648.28	2093.67	2571.25	-0.297134	0.00313258	0.0240916	Thop1
ENSRNOG00000021024	3425.68	3514.28	4233.53	4054.8	3469.98	4144.17	-0.256067	0.00313401	0.0240916	Pi4kb
ENSRNOG00000009040	2039.3	1641.45	2227.66	2504.59	1840.38	2366.12	-0.364498	0.00313507	0.0240916	Gas2l1
ENSRNOG00000034026	462.843	517.881	687.198	678.876	490.362	683.037	-0.475369	0.0031355	0.0240916	Lclat1
ENSRNOG00000013140	1287.58	1311.37	1037.9	986.018	1299.47	1011.96	0.360543	0.00314964	0.024185	Pdzd2
ENSRNOG00000005115	773.194	775.539	960.329	1096.75	774.367	1028.54	-0.408301	0.0031553	0.0242132	Asf1b
ENSRNOG00000056753	607.817	656.965	473.063	423.144	632.391	448.104	0.497049	0.00316743	0.024291	Hectd2
ENSRNOG00000004496	5424.17	6209.44	7830.13	6527.75	5816.81	7178.94	-0.303233	0.00318149	0.0243834	Rock2
ENSRNOG00000014604	2372.2	2120.23	2700.72	2824.91	2246.22	2762.82	-0.299955	0.00321165	0.0245854	Sigmar1
ENSRNOG00000004487	627.147	545.441	815.023	784.332	586.294	799.678	-0.451447	0.00321189	0.0245854	Nek2
ENSRNOG00000050519	13696.3	15141.6	12625.2	11840.1	14418.9	12232.7	0.23744	0.00321978	0.024603	Rhoa
ENSRNOG00000014179	31786.9	27149.6	32545.2	39807.2	29468.3	36176.2	-0.295958	0.00322014	0.024603	Rps2
ENSRNOG00000018349	929.981	978.077	1265.14	1199.57	954.029	1232.36	-0.368677	0.00322203	0.024603	Polr1b
ENSRNOG00000000021	605.669	437.122	734.177	764.559	521.396	749.368	-0.529283	0.00322228	0.024603	AABR07061902.1
ENSRNOG00000052600	200.816	191.001	336.498	291.323	195.908	313.911	-0.683161	0.00322444	0.024604	LOC103689982
ENSRNOG00000016433	1733.24	1586.97	2180.68	1974.67	1660.11	2077.68	-0.325768	0.00324035	0.0247099	Prrc1
ENSRNOG00000039471	118.127	101.91	55.7188	35.5916	110.018	45.6552	1.2582	0.00324675	0.0247433	Pcdhb17
ENSRNOG00000012331	549.827	537.75	387.846	371.734	543.789	379.79	0.516807	0.00325423	0.0247848	Casp8
ENSRNOG00000011052	4571.51	4905.13	5755.42	5507.46	4738.32	5631.44	-0.248635	0.00325753	0.0247943	Gars
ENSRNOG00000024945	1416.45	1586.97	1245.48	1063.79	1501.71	1154.64	0.379343	0.00327171	0.0248867	Dusp18
ENSRNOG00000000852	16936.2	14905.7	19059.1	18495.7	15921	18777.4	-0.238509	0.00327664	0.0249086	Prrc2a
ENSRNOG00000004834	1254.29	1183.18	915.536	967.563	1218.74	941.549	0.371864	0.00328255	0.0249379	Llgl2
ENSRNOG00000023605	1867.48	1867.7	2499.7	2160.54	1867.59	2330.12	-0.320109	0.00328667	0.0249537	Ncbp1
ENSRNOG00000037897	2660	2389.43	3488.43	4845.72	2524.72	4167.08	-0.722924	0.00329448	0.0249973	Rps19
ENSRNOG00000045949	22.5515	23.7148	1.09252	2.63641	23.1332	1.86447	3.66914	0.00330329	1	Faah
ENSRNOG00000021317	9986.02	10853.7	11903.1	12577	10419.9	12240	-0.23173	0.00330569	0.0250517	Cct2
ENSRNOG00000043212	1730.02	1576.72	1230.18	1364.34	1653.37	1297.26	0.349536	0.00330719	0.0250517	Dip2a
ENSRNOG00000001640	1063.14	1238.3	1497.85	1472.44	1150.72	1485.14	-0.365409	0.00330962	0.0250517	Tomm70a
ENSRNOG00000032446	389.819	416.612	558.28	587.92	403.215	573.1	-0.504912	0.00330988	0.0250517	Recql4
ENSRNOG00000011448	1432.56	1633.12	2003.69	1871.85	1532.84	1937.77	-0.336525	0.00331571	0.0250802	Eri1
ENSRNOG00000023162	277.061	319.189	161.694	200.367	298.125	181.03	0.725459	0.00332043	0.0251003	Car14
ENSRNOG00000052354	7133.79	6802.95	8097.79	8200.56	6968.37	8149.18	-0.226163	0.00333054	0.0251611	Arhgef40
ENSRNOG00000004549	2421.6	2752.2	2088.91	2097.27	2586.9	2093.09	0.307121	0.00333437	0.0251744	Dhx40
ENSRNOG00000006469	1791.23	1749.77	2256.06	2110.45	1770.5	2183.26	-0.303208	0.00335898	0.0253444	Cdk2
ENSRNOG00000024566	384.449	355.723	265.484	199.049	370.086	232.266	0.66689	0.00338631	0.0255348	Sh3d21
ENSRNOG00000002292	2498.92	2059.35	2853.67	2847.32	2279.13	2850.5	-0.32499	0.00338874	0.0255374	Hnrpd
ENSRNOG00000021726	424.183	461.478	324.48	258.368	442.83	291.424	0.602227	0.00339122	0.0255402	Tlr3
ENSRNOG00000021719	202.964	237.789	136.566	109.411	220.376	122.988	0.841071	0.0033978	0.0255739	Slfn5
ENSRNOG00000049714	142.826	105.755	231.615	210.913	124.291	221.264	-0.842256	0.00342195	0.025731	Asap3
ENSRNOG00000003645	601.373	749.261	1266.24	2582.36	675.317	1924.3	-1.51008	0.00342291	0.025731	Hnrnpab
ENSRNOG00000007164	831.184	711.445	552.818	565.51	771.315	559.164	0.461558	0.00343679	0.0258179	Cln6
ENSRNOG00000018615	455.326	504.421	681.735	653.83	479.873	667.783	-0.474501	0.0034391	0.0258179	Cenph
ENSRNOG00000004279	1822.38	1863.22	1566.68	1336.66	1842.8	1451.67	0.343169	0.00344083	0.0258179	Adgra3
ENSRNOG00000007418	8631.86	8675.79	10445.6	9765.27	8653.82	10105.4	-0.223883	0.00345106	0.0258787	Ipo9
ENSRNOG00000001223	4368.55	4339.17	3666.51	3673.84	4353.86	3670.18	0.246387	0.00346277	0.0259505	Pttg1ip
ENSRNOG00000020771	455.326	515.958	698.123	656.466	485.642	677.295	-0.477344	0.00346548	0.0259548	Sap18
ENSRNOG00000020518	1558.2	1444.04	1249.85	1073.02	1501.12	1161.43	0.3677	0.00346811	0.0259586	Fam189b
ENSRNOG00000021276	84.8366	79.4768	150.768	167.412	82.1567	159.09	-0.954677	0.00347323	0.0259809	Bmp2
ENSRNOG00000010134	180.412	194.205	296.074	305.824	187.309	300.949	-0.681447	0.0034796	0.0259999	Acot2
ENSRNOG00000023781	41959.8	37422.7	47953.1	45081.3	39691.2	46517.2	-0.229134	0.00348005	0.0259999	Plec
ENSRNOG00000006720	3249.56	3101.52	3893.76	3713.39	3175.54	3803.57	-0.261215	0.00349537	0.0260983	Rnpep
ENSRNOG00000018359	950.385	777.462	1154.8	1136.29	863.923	1145.55	-0.411004	0.00350666	0.0261666	Smad7
ENSRNOG00000009872	129.94	95.5003	29.4982	60.6375	112.72	45.0678	1.32939	0.00351769	0.0262328	Kcnh2
ENSRNOG00000011315	2821.09	2966.28	2425.41	2350.36	2893.68	2387.88	0.277571	0.00352711	0.0262869	Med16
ENSRNOG00000003208	347.937	390.974	562.65	506.191	369.456	534.421	-0.530508	0.00354787	0.0264254	Ercc6l
ENSRNOG00000021681	1407.86	1458.78	1905.36	1700.49	1433.32	1802.92	-0.331172	0.00355759	0.0264816	Eea1
ENSRNOG00000005900	584.191	510.189	363.811	394.143	547.19	378.977	0.528388	0.00356747	0.0265389	Slc2a6
ENSRNOG00000016414	4064.64	3959.74	3185.8	3491.93	4012.19	3338.86	0.265323	0.00357051	0.0265453	Slc22a17
ENSRNOG00000027606	312.499	318.548	503.654	428.417	315.524	466.035	-0.563735	0.0035848	0.0266352	Neurl1b
ENSRNOG00000014163	3597.5	3386.09	4415.99	3996.8	3491.8	4206.39	-0.269738	0.00361294	0.0268279	Zfp536
ENSRNOG00000004812	6121.12	6345.32	7984.17	6936.4	6233.22	7460.28	-0.259416	0.00362114	0.0268725	Sema6d
ENSRNOG00000004290	27.9209	57.6847	10.9252	6.59103	42.8028	8.75814	2.28674	0.00362515	0.0268858	Grb10
ENSRNOG00000003291	120.275	131.393	204.302	237.277	125.834	220.79	-0.806736	0.00364359	0.0270061	Creg1
ENSRNOG00000020027	2477.44	2503.52	1985.12	2098.58	2490.48	2041.85	0.287151	0.00364979	0.0270356	Arhgef2
ENSRNOG00000059453	791.45	772.335	570.298	587.92	781.892	579.109	0.433039	0.00365474	0.0270557	Fuk
ENSRNOG00000023085	1124.35	986.409	1463.98	1279.98	1055.38	1371.98	-0.381795	0.00366414	0.0271088	Pmel
ENSRNOG00000048152	4250.42	3463.65	3221.86	2948.83	3857.03	3085.34	0.320232	0.00368135	0.0272152	Myo1b
ENSRNOG00000019946	1365.98	1208.17	1007.31	979.427	1287.08	993.367	0.371451	0.00368299	0.0272152	Gmppa
ENSRNOG00000020054	549.827	551.851	363.811	408.644	550.839	386.227	0.513799	0.0037086	0.0273878	Pcdhb15
ENSRNOG00000045952	2237.97	2048.45	1691.23	1766.4	2143.21	1728.81	0.309141	0.0037185	0.0274422	Ephb4
ENSRNOG00000052343	3173.32	3464.93	4235.72	3817.52	3319.12	4026.62	-0.278301	0.00372048	0.0274422	Eif4e
ENSRNOG00000019622	1035.22	1140.24	768.045	880.561	1087.73	824.303	0.403015	0.00376608	0.0277617	Ackr3
ENSRNOG00000019768	4271.9	4714.13	5217.9	5527.24	4493.01	5372.57	-0.256792	0.00380002	0.0279949	Ncoa4
ENSRNOG00000003259	1818.08	1810.02	1375.49	1525.16	1814.05	1450.33	0.323707	0.00381511	0.0280653	C1qtnf1
ENSRNOG00000011502	139.605	95.5003	55.7188	46.1372	117.552	50.928	1.19669	0.00381562	0.0280653	Col9a2
ENSRNOG00000001194	1116.84	1127.42	1528.44	1341.93	1122.13	1435.19	-0.35583	0.0038172	0.0280653	Rrp1b
ENSRNOG00000011976	226.589	240.994	150.768	117.32	233.791	134.044	0.799887	0.0038188	0.0280653	Nudt7
ENSRNOG00000042189	11434.7	11285.7	9845.83	9810.09	11360.2	9827.96	0.208939	0.00384931	0.0282724	Rab31
ENSRNOG00000042886	2418.38	2162.54	3175.97	4472.67	2290.46	3824.32	-0.73958	0.00387646	0.0284547	Rps28
ENSRNOG00000012733	3098.15	3500.18	2842.75	2503.27	3299.16	2673.01	0.304023	0.00388343	0.0284887	Ankrd12
ENSRNOG00000020300	224.441	216.638	113.623	138.412	220.54	126.017	0.809836	0.00389088	0.0285261	Lsp1
ENSRNOG00000003717	1551.76	1711.31	1998.23	2059.04	1631.54	2028.63	-0.312396	0.00390977	0.0286473	Cnih4
ENSRNOG00000006403	180.412	140.366	299.352	241.232	160.389	270.292	-0.762088	0.00392686	0.0287552	Pvrl1
ENSRNOG00000004477	1784.79	2090.11	1598.36	1455.3	1937.45	1526.83	0.344803	0.00393009	0.0287554	Ublcp1
ENSRNOG00000016267	2546.17	2555.43	2176.31	1998.4	2550.8	2087.35	0.28865	0.00393162	0.0287554	Chst15
ENSRNOG00000002896	5151.41	4767.32	5663.65	6138.88	4959.37	5901.27	-0.251237	0.00394468	0.0288336	Prdx6
ENSRNOG00000017959	738.83	680.039	514.579	520.691	709.435	517.635	0.45327	0.0039491	0.0288486	Ccdc37
ENSRNOG00000017254	2027.49	2199.71	2602.39	2559.96	2113.6	2581.17	-0.287166	0.00395877	0.0289019	Nsun2
ENSRNOG00000038610	250.214	203.819	323.387	391.507	227.017	357.447	-0.658758	0.00399668	0.0291612	RGD1564688
ENSRNOG00000047427	778.564	806.304	1056.47	1009.75	792.434	1033.11	-0.38223	0.00401346	0.0292513	Cdan1
ENSRNOG00000014193	524.054	461.478	660.977	699.967	492.766	680.472	-0.46827	0.00401385	0.0292513	Lig1
ENSRNOG00000013202	399.484	333.931	529.875	525.964	366.707	527.919	-0.530425	0.00403358	0.0293775	Akap7
ENSRNOG00000019935	1457.26	1529.93	1047.73	1266.8	1493.59	1157.26	0.370349	0.00405177	0.0294899	Armc5
ENSRNOG00000009266	2656.78	2758.61	3149.75	3381.2	2707.7	3265.47	-0.269292	0.00405386	0.0294899	Anp32b
ENSRNOG00000009935	5897.76	6219.06	7932.82	6691.21	6058.41	7312.02	-0.271451	0.00406965	0.0295844	Xpo1
ENSRNOG00000006770	6416.44	6527.35	8216.88	7184.22	6471.89	7700.55	-0.251045	0.00407172	0.0295844	Brd4
ENSRNOG00000016251	4627.35	4614.14	5367.57	5486.37	4620.75	5426.97	-0.231949	0.00408124	0.0296359	Dnaja2
ENSRNOG00000016062	1830.97	1742.72	2139.16	2247.54	1786.84	2193.35	-0.296218	0.00408471	0.0296434	Snta1
ENSRNOG00000030426	64.4329	67.9398	117.993	155.548	66.1863	136.77	-1.04258	0.00408762	0.0296468	LOC100364116
ENSRNOG00000001704	1542.09	1581.2	1302.29	1165.29	1561.65	1233.79	0.339299	0.00409508	0.0296832	Runx1
ENSRNOG00000004169	2310.99	2074.73	2651.56	2707.59	2192.86	2679.58	-0.290632	0.00410168	0.0297003	Fzr1
ENSRNOG00000009411	4221.43	4442.37	5196.05	5040.82	4331.9	5118.43	-0.240297	0.00410232	0.0297003	Chn2
ENSRNOG00000018561	2364.69	2275.34	3065.62	2644.32	2320.01	2854.97	-0.300631	0.00410516	0.0297032	Pprc1
ENSRNOG00000011971	146.048	137.161	38.2384	87.0016	141.605	62.62	1.18776	0.00411314	0.0297355	C1s
ENSRNOG00000042496	448.882	489.038	273.131	354.597	468.96	313.864	0.584058	0.00411451	0.0297355	Cyp4f17
ENSRNOG00000012899	1259.66	1465.83	1849.64	1639.85	1362.75	1744.75	-0.354896	0.00412079	0.0297632	Rbbp8
ENSRNOG00000036869	121.349	126.265	60.0889	56.6828	123.807	58.3859	1.08414	0.00412699	0.0297902	Tmem88b
ENSRNOG00000053240	2595.57	2517.62	3187.99	2977.83	2556.59	3082.91	-0.270922	0.00414378	0.0298937	Soga1
ENSRNOG00000031934	670.102	720.418	497.099	519.373	695.26	508.236	0.454021	0.00416584	0.030026	Enah
ENSRNOG00000016930	3601.8	3156.64	3796.52	4621.63	3379.22	4209.08	-0.31721	0.00416706	0.030026	Ube2s
ENSRNOG00000007769	3789.73	3605.94	2966.2	3194.01	3697.83	3080.11	0.263643	0.00417114	0.0300376	2023-03-02
ENSRNOG00000051885	369.415	497.371	597.611	667.012	433.393	632.312	-0.537906	0.00419065	0.0301603	AABR07042359.1
ENSRNOG00000060694	5052.61	5653.75	4585.33	4375.12	5353.18	4480.23	0.257462	0.00420082	0.0301989	Adam17
ENSRNOG00000017359	17564.4	15439.6	12296.4	14872	16502	13584.2	0.280695	0.00420098	0.0301989	Itm2c
ENSRNOG00000011949	1305.84	1226.76	1560.13	1614.8	1266.3	1587.46	-0.32706	0.00420647	0.0302205	Ndufb5
ENSRNOG00000004736	48.3247	63.4532	113.623	129.184	55.8889	121.403	-1.10792	0.00421029	0.0302301	Ralgps2
ENSRNOG00000004141	2112.32	2024.73	1572.14	1759.8	2068.53	1665.97	0.312601	0.00424222	0.0304336	Vasn
ENSRNOG00000060568	1050.26	905.65	1309.94	1223.29	977.953	1266.62	-0.376521	0.00424364	0.0304336	Ptpn21
ENSRNOG00000017622	848.366	762.72	1079.41	1024.25	805.543	1051.83	-0.387666	0.00429748	0.0308016	Npm3
ENSRNOG00000013271	2119.84	2320.85	1883.51	1691.26	2220.35	1787.39	0.313235	0.00430532	0.0308396	Ireb2
ENSRNOG00000048130	2.14776	0.640942	36.0533	5.27282	1.39435	20.6631	-4.0057	0.00430554	1	Pfkfb4
ENSRNOG00000015213	104.166	85.8862	178.082	172.685	95.0263	175.383	-0.891059	0.00431028	0.0308569	Fxn
ENSRNOG00000021553	49.3985	62.8123	16.3879	17.1367	56.1054	16.7623	1.74831	0.00432824	0.0309604	Nckap5
ENSRNOG00000012405	1877.14	1883.09	1532.81	1515.94	1880.12	1524.37	0.302548	0.00432982	0.0309604	Tcf4
ENSRNOG00000003214	627.147	619.15	473.063	420.508	623.148	446.785	0.478234	0.00434977	0.0310848	AABR07029742.1
ENSRNOG00000016913	563.788	585.821	408.604	412.598	574.804	410.601	0.486247	0.00437388	0.0312144	Stk36
ENSRNOG00000010475	1707.47	1997.81	1490.2	1448.71	1852.64	1469.46	0.336101	0.0043745	0.0312144	Casp3
ENSRNOG00000059894	1265.03	1456.86	1967.64	1576.57	1360.95	1772.11	-0.380142	0.0043756	0.0312144	Hmmr
ENSRNOG00000008619	800.041	831.942	559.373	649.875	815.992	604.624	0.434941	0.00439164	0.0313104	Agtrap
ENSRNOG00000009819	3526.63	3720.02	3134.45	2897.42	3623.33	3015.93	0.264773	0.00441473	0.0314566	Vezf1
ENSRNOG00000000520	6309.05	6485.05	7573.38	7335.81	6397.05	7454.6	-0.22061	0.00442609	0.031519	Srsf3
ENSRNOG00000016460	461.769	532.622	320.11	363.825	497.196	341.967	0.544278	0.00443613	0.0315721	Clu
ENSRNOG00000022802	3549.18	3448.91	4099.15	4187.94	3499.04	4143.55	-0.244152	0.00445706	0.0317025	Tmem184b
ENSRNOG00000015522	1274.7	1158.18	965.792	920.108	1216.44	942.95	0.365293	0.00447388	0.0318035	Tfap2a
ENSRNOG00000026704	304.982	297.397	201.025	176.64	301.19	188.832	0.671102	0.00448671	0.0318583	Drp2
ENSRNOG00000017765	254.51	248.685	399.864	358.552	251.598	379.208	-0.593672	0.00448682	0.0318583	Net1
ENSRNOG00000024647	3658.71	3953.97	3315.81	2984.42	3806.34	3150.12	0.273128	0.00453034	0.0321485	Ppp4r2
ENSRNOG00000003759	1021.26	1278.04	831.411	897.698	1149.65	864.555	0.414887	0.00453679	0.0321755	Galc
ENSRNOG00000001585	504.724	597.998	775.693	736.877	551.361	756.285	-0.452472	0.00454287	0.0321779	Nrip1
ENSRNOG00000045791	3278.56	3145.74	3652.31	4082.48	3212.15	3867.4	-0.267751	0.00454367	0.0321779	Eif4a3
ENSRNOG00000037165	329.682	385.206	255.651	197.731	357.444	226.691	0.656414	0.00454507	0.0321779	Nipal3
ENSRNOG00000020345	364.046	309.575	213.042	217.504	336.81	215.273	0.642817	0.0045508	0.0321998	Slc25a42
ENSRNOG00000010512	964.345	1008.2	728.714	780.378	986.273	754.546	0.387983	0.00457118	0.0323252	Yipf1
ENSRNOG00000008841	335.051	386.488	589.963	467.963	360.769	528.963	-0.550667	0.00458557	0.0324081	Orc1
ENSRNOG00000009625	14029.2	13275.2	11747.9	11886.3	13652.2	11817.1	0.208042	0.00458841	0.0324093	Dpysl2
ENSRNOG00000011632	11353.1	11159.4	12919.1	12979.1	11256.3	12949.1	-0.202209	0.00460298	0.0324933	Cct5
ENSRNOG00000033618	156.787	163.44	75.3842	92.2744	160.113	83.8293	0.937839	0.00461125	0.0325329	Col28a1
ENSRNOG00000029178	933.203	924.879	729.807	682.831	929.041	706.319	0.394466	0.00463578	0.0326794	Abcc5
ENSRNOG00000018911	1032	996.664	1273.88	1299.75	1014.33	1286.82	-0.343861	0.00463898	0.0326794	Pfkfb3
ENSRNOG00000014130	474.655	461.478	603.074	694.694	468.067	648.884	-0.470621	0.00464008	0.0326794	LOC100362620
ENSRNOG00000005347	1635.52	1379.31	1006.22	1272.07	1507.41	1139.14	0.403944	0.00464473	0.0326805	Fjx1
ENSRNOG00000009243	2224.01	2053.58	2440.7	2869.73	2138.79	2655.22	-0.31219	0.00464561	0.0326805	Oaf
ENSRNOG00000003357	49141.9	48346.2	41955.1	43500.8	48744	42728	0.190053	0.00465644	0.0327377	Col3a1
ENSRNOG00000005153	1659.15	1499.16	1888.98	2039.26	1579.15	1964.12	-0.315889	0.00466644	0.0327891	LOC690422
ENSRNOG00000013024	1375.64	1465.19	1615.84	2056.4	1420.42	1836.12	-0.368191	0.00467707	0.0328448	Csgalnact1
ENSRNOG00000031544	3550.25	3647.6	4646.51	4033.71	3598.92	4340.11	-0.270496	0.0046982	0.0329742	Larp1
ENSRNOG00000054118	1105.02	1087.04	1421.37	1344.57	1096.03	1382.97	-0.336307	0.00471212	0.0330528	Tpgs2
ENSRNOG00000052530	1.07388	51.9163	1.09252	1.31821	26.4951	1.20537	4.48104	0.00472076	1	AABR07069008.1
ENSRNOG00000003243	2230.45	2059.35	1731.65	1758.49	2144.9	1745.07	0.296628	0.00472929	0.0331541	Wdr81
ENSRNOG00000045646	187.929	226.893	95.0497	134.457	207.411	114.753	0.862444	0.00473543	0.0331604	LOC684762
ENSRNOG00000061100	1150.13	1262.65	928.646	951.744	1206.39	940.195	0.361514	0.00473564	0.0331604	Tmem150a
ENSRNOG00000025310	264.175	226.252	369.273	373.052	245.214	371.163	-0.602401	0.00476404	0.0333233	Pop7
ENSRNOG00000018878	677.619	508.267	379.106	431.053	592.943	405.08	0.546684	0.00476481	0.0333233	Ssh3
ENSRNOG00000029336	1890.03	1855.53	2390.44	2190.86	1872.78	2290.65	-0.291479	0.00476735	0.0333233	Zfp180
ENSRNOG00000010171	343.642	412.125	517.857	570.783	377.884	544.32	-0.521083	0.00476987	0.0333233	Elk1
ENSRNOG00000012436	54.7679	78.8358	16.3879	27.6823	66.8019	22.0351	1.61689	0.00479266	0.0334632	Adh6
ENSRNOG00000009664	294.243	281.373	181.359	179.276	287.808	180.318	0.67344	0.00479789	0.0334632	Ankrd42
ENSRNOG00000006509	311.426	310.216	221.783	160.821	310.821	191.302	0.695809	0.00479815	0.0334632	Srgap3
ENSRNOG00000017847	426.331	327.521	526.597	565.51	376.926	546.054	-0.540329	0.0048358	0.0337065	Rps19bp1
ENSRNOG00000010392	184.708	184.591	266.576	325.597	184.649	296.086	-0.679265	0.00484387	0.0337308	Nrg1
ENSRNOG00000006048	2225.08	2156.13	2740.05	2562.59	2190.6	2651.32	-0.276313	0.00484483	0.0337308	Ezh2
ENSRNOG00000008810	1393.9	1220.99	964.699	1059.84	1307.45	1012.27	0.368059	0.00486098	0.0338141	Nsmf
ENSRNOG00000005374	395.188	356.364	565.928	502.236	375.776	534.082	-0.511053	0.00486236	0.0338141	Lyar
ENSRNOG00000008017	1465.85	1415.84	1072.86	1200.89	1440.84	1136.87	0.342396	0.00486792	0.0338334	Cdk5
ENSRNOG00000001404	2360.39	1972.82	2629.71	2740.55	2166.6	2685.13	-0.311547	0.00489996	0.0340367	Agfg2
ENSRNOG00000054563	2525.77	2382.38	2693.07	3548.61	2454.07	3120.84	-0.346288	0.0049164	0.0341314	RGD1563348
ENSRNOG00000020573	270.618	265.991	175.896	152.912	268.304	164.404	0.704121	0.00491926	0.0341318	Efna1
ENSRNOG00000002643	9271.89	9332.75	10729.7	10702.5	9302.32	10716.1	-0.204081	0.00493825	0.034244	Ugdh
ENSRNOG00000020032	2916.66	2700.29	3324.55	3404.93	2808.47	3364.74	-0.261606	0.0049571	0.0343551	Impdh1
ENSRNOG00000013583	299.613	290.347	195.562	175.321	294.98	185.442	0.66734	0.00497062	0.0344292	Tbc1d8
ENSRNOG00000055992	12.8866	11.5369	20.758	84.3652	12.2118	52.5616	-2.1029	0.00498239	0.0344911	AABR07033980.1
ENSRNOG00000002884	619.629	638.378	461.045	454.781	629.004	457.913	0.458419	0.00503843	0.0348523	Blzf1
ENSRNOG00000015501	1646.26	1646.58	1395.15	1220.66	1646.42	1307.91	0.330872	0.00504171	0.0348523	Ddhd2
ENSRNOG00000042888	410.223	383.924	276.409	255.732	397.073	266.07	0.575118	0.00504396	0.0348523	Cdyl2
ENSRNOG00000010306	5742.04	5473.64	6279.83	6985.17	5607.84	6632.5	-0.242118	0.00504603	0.0348523	H2afz
ENSRNOG00000017720	735.609	774.898	558.28	568.147	755.253	563.213	0.42452	0.00505821	0.0349166	Mxd1
ENSRNOG00000002553	1945.87	2142.03	1606.01	1704.44	2043.95	1655.23	0.306141	0.00506687	0.0349566	Smim14
ENSRNOG00000013661	792.524	607.613	541.892	424.462	700.068	483.177	0.529059	0.00507338	0.0349584	Kif26a
ENSRNOG00000048561	9.66493	10.2551	13.1103	88.3198	9.96	50.715	-2.33777	0.00507553	0.0349584	Hprt1
ENSRNOG00000027592	229.811	228.175	132.195	139.73	228.993	135.963	0.752832	0.00507576	0.0349584	Rerg
ENSRNOG00000014135	36.512	78.8358	10.9252	21.0913	57.6739	16.0083	1.87308	0.0050971	0.0350855	Rab11fip4
ENSRNOG00000054514	1296.17	1434.43	1742.58	1671.48	1365.3	1707.03	-0.320739	0.00510833	0.035139	Mkln1
ENSRNOG00000009642	5122.41	5514.02	6266.72	6215.34	5318.22	6241.03	-0.230206	0.0051129	0.035139	Cct4
ENSRNOG00000000185	1619.41	1548.51	1226.91	1307.66	1583.96	1267.28	0.321707	0.00511355	0.035139	Mpst
ENSRNOG00000002536	786.081	924.238	624.924	651.194	855.159	638.059	0.425714	0.00512753	0.0352152	C1galt1c1
ENSRNOG00000036687	1864.26	1904.24	2186.14	2437.36	1884.25	2311.75	-0.293947	0.0051396	0.0352721	Alyref
ENSRNOG00000005175	721.648	774.898	575.761	533.873	748.273	554.817	0.431984	0.00514161	0.0352721	Sgpp1
ENSRNOG00000008725	2631.01	2727.21	2165.38	2276.54	2679.11	2220.96	0.271436	0.00517331	0.0354695	Slc37a3
ENSRNOG00000014182	10578.8	9732.7	12295.3	11434.1	10155.8	11864.7	-0.224951	0.00518855	0.035554	Tns1
ENSRNOG00000016255	804.337	746.056	498.191	628.784	775.196	563.488	0.461437	0.00520248	0.0356294	Podxl2
ENSRNOG00000011677	4201.02	4602.6	3919.98	3278.38	4401.81	3599.18	0.290296	0.00521054	0.0356645	Slc39a10
ENSRNOG00000008393	8569.57	10103.8	11621.2	10710.4	9336.69	11165.8	-0.257576	0.00521963	0.0357066	Tax1bp1
ENSRNOG00000017882	1001.93	1075.5	856.539	715.786	1038.72	786.163	0.401212	0.00522837	0.0357463	Camk1d
ENSRNOG00000018304	3201.24	3350.2	4098.06	3734.48	3275.72	3916.27	-0.257604	0.0052677	0.035995	Lars
ENSRNOG00000020930	1448.67	1409.43	1125.3	1153.43	1429.05	1139.37	0.326611	0.00527562	0.0360289	Atxn7l3
ENSRNOG00000000572	1545.31	1600.43	1935.95	1921.94	1572.87	1928.95	-0.293814	0.00532216	0.0363262	Chst3
ENSRNOG00000046791	149.269	135.239	237.078	234.641	142.254	235.859	-0.732784	0.00534312	0.0364489	Sh3rf3
ENSRNOG00000002343	2404.42	2388.15	2737.87	3075.37	2396.28	2906.62	-0.277962	0.00537029	0.0366137	Uchl1
ENSRNOG00000022490	463.917	453.146	665.348	595.829	458.531	630.588	-0.46136	0.00537655	0.0366359	AC115341.1
ENSRNOG00000022698	526.202	492.243	689.383	688.103	509.222	688.743	-0.437418	0.00538904	0.0366919	Vsig10
ENSRNOG00000016448	1478.73	1319.06	1141.69	1050.61	1398.9	1096.15	0.349315	0.00539081	0.0366919	Eef2k
ENSRNOG00000023363	1273.62	1326.11	933.016	1092.79	1299.87	1012.9	0.361989	0.0054237	0.0368887	Ing4
ENSRNOG00000039197	230.884	253.172	483.988	297.914	242.028	390.951	-0.693177	0.00542579	0.0368887	Col15a1
ENSRNOG00000005492	745.273	697.985	540.8	528.6	721.629	534.7	0.430952	0.00543415	0.0369249	Hpcal1
ENSRNOG00000032034	4538.22	3989.22	4956.78	5235.91	4263.72	5096.35	-0.258284	0.0054384	0.0369331	Supt5h
ENSRNOG00000012562	503.65	458.273	339.775	329.551	480.962	334.663	0.520873	0.00544702	0.0369711	Grin3b
ENSRNOG00000016706	1134.02	1124.85	1412.63	1414.43	1129.44	1413.53	-0.323867	0.00548428	0.0372032	Fanca
ENSRNOG00000048898	95.5754	100.628	43.701	42.1826	98.1016	42.9418	1.19225	0.0054988	0.0372809	Wasf3
ENSRNOG00000010186	2203.6	1973.46	2501.88	2586.32	2088.53	2544.1	-0.286087	0.00550392	0.0372948	Cdv3
ENSRNOG00000012865	2374.35	2226.63	2683.24	2877.64	2300.49	2780.44	-0.273876	0.00552271	0.0374013	Parp3
ENSRNOG00000016396	1196.3	1527.36	1076.14	1000.52	1361.83	1038.33	0.393668	0.00553301	0.0374502	Fbxo11
ENSRNOG00000047988	1659.15	1321.62	1812.5	2001.04	1490.38	1906.77	-0.357903	0.00554966	0.037542	LOC100363408
ENSRNOG00000014087	3906.78	3491.21	4325.31	4501.67	3698.99	4413.49	-0.255774	0.00556982	0.0376575	Kifc3
ENSRNOG00000048495	1579.68	1513.26	1979.65	1829.67	1546.47	1904.66	-0.301907	0.00558785	0.0377584	Rrp12
ENSRNOG00000055648	720.574	785.794	933.016	1045.34	753.184	989.177	-0.390363	0.00559282	0.0377645	Haus7
ENSRNOG00000011338	909.577	741.569	608.536	606.375	825.573	607.455	0.439252	0.00559497	0.0377645	Cecr5
ENSRNOG00000002474	880.583	1054.35	771.322	676.24	967.466	723.781	0.420078	0.00561717	0.0378933	Tom1l1
ENSRNOG00000021248	1150.13	1138.31	1537.18	1353.8	1144.22	1445.49	-0.33838	0.00563106	0.037966	Cdc25b
ENSRNOG00000007345	3223.79	3475.83	4147.22	3851.8	3349.81	3999.51	-0.255248	0.00563863	0.0379959	Amot
ENSRNOG00000059334	1820.23	1933.08	1443.23	1589.76	1876.65	1516.49	0.309126	0.00565642	0.038086	Fbxl3
ENSRNOG00000045884	994.414	990.896	721.066	804.105	992.655	762.586	0.381554	0.00565826	0.038086	AABR07030590.1
ENSRNOG00000019778	20877.3	20369.8	23147.3	23974.2	20623.5	23560.8	-0.192123	0.00566332	0.038099	Ptrf
ENSRNOG00000010188	1429.34	1438.91	1219.26	1025.56	1434.12	1122.41	0.352109	0.00568139	0.0381994	Satb2
ENSRNOG00000026502	408.075	432.636	593.241	570.783	420.355	582.012	-0.468258	0.00570528	0.0383099	Dscc1
ENSRNOG00000029726	460.695	484.552	349.608	305.824	472.623	327.716	0.527454	0.0057078	0.0383099	Gstm1
ENSRNOG00000015655	3012.24	3039.99	2312.87	2668.05	3026.11	2490.46	0.282062	0.0057095	0.0383099	Ptgfrn
ENSRNOG00000008862	186.855	194.205	122.363	87.0016	190.53	104.682	0.859512	0.00571041	0.0383099	Abcg4
ENSRNOG00000012026	3692	3382.89	4063.1	4377.76	3537.45	4220.43	-0.255279	0.00573104	0.0384271	Psmc2
ENSRNOG00000045860	1348.79	1270.99	1574.33	1685.99	1309.89	1630.16	-0.316158	0.00574409	0.0384827	U2af1
ENSRNOG00000050857	1024.48	1107.55	1332.88	1360.39	1066.01	1346.63	-0.335339	0.00574567	0.0384827	Fut10
ENSRNOG00000001410	782.859	716.573	569.205	545.737	749.716	557.471	0.425237	0.00576286	0.0385766	Gigyf1
ENSRNOG00000020701	1350.94	1582.48	1969.82	1742.67	1466.71	1856.25	-0.338207	0.00579341	0.0387598	Brca1
ENSRNOG00000007874	325.386	374.951	512.394	489.054	350.168	500.724	-0.512642	0.00580799	0.0388359	Tamm41
ENSRNOG00000046028	575.6	572.361	787.71	740.832	573.981	764.271	-0.413825	0.00582466	0.038926	Haus6
ENSRNOG00000000697	5141.74	4958.96	5945.52	5829.11	5050.35	5887.31	-0.221675	0.00583507	0.0389741	Coro1c
ENSRNOG00000047931	26102.8	28131.6	32437.1	30194.8	27117.2	31315.9	-0.207599	0.00584377	0.0390109	Tmsb4x
ENSRNOG00000000842	758.16	719.777	982.18	935.926	738.969	959.053	-0.377769	0.00587681	0.039187	Ddah2
ENSRNOG00000060063	441.365	400.588	550.632	622.193	420.977	586.413	-0.479486	0.00587932	0.039187	Naa10
ENSRNOG00000001797	1207.04	1149.85	1385.32	1598.98	1178.45	1492.15	-0.340332	0.00587983	0.039187	Umps
ENSRNOG00000032376	220.146	277.528	164.971	129.184	248.837	147.078	0.759388	0.00588324	0.0391883	LOC688765
ENSRNOG00000014479	3794.02	4135.36	5090.07	4446.31	3964.69	4768.19	-0.265988	0.0059261	0.0394522	Cttnbp2nl
ENSRNOG00000025948	2044.67	2106.13	1526.26	1809.9	2075.4	1668.08	0.316836	0.00593472	0.039488	RGD1311892
ENSRNOG00000015787	7499.99	6458.13	8083.59	8482.65	6979.06	8283.12	-0.247881	0.0059484	0.0395574	P3h4
ENSRNOG00000053945	976.158	1126.78	828.134	785.651	1051.47	806.892	0.383761	0.00595392	0.0395724	Daam2
ENSRNOG00000048978	543.384	610.817	782.248	764.559	577.101	773.404	-0.419791	0.0059748	0.0396895	Nphp3
ENSRNOG00000012420	4920.52	4240.47	3801.99	3822.8	4580.5	3812.39	0.263672	0.00601516	0.0399358	Bcl9l
ENSRNOG00000012946	577.748	526.854	374.736	412.598	552.301	393.667	0.487918	0.00602743	0.0399891	Mov10
ENSRNOG00000050473	3286.08	3004.09	3462.21	4328.99	3145.08	3895.6	-0.308718	0.00602976	0.0399891	Rps27l
ENSRNOG00000026527	142.826	107.037	41.5159	72.5013	124.932	57.0086	1.13585	0.00603767	0.0400197	Snx32
ENSRNOG00000022094	426.331	431.354	253.466	325.597	428.842	289.531	0.570164	0.00605375	0.0401044	Lacc1
ENSRNOG00000006803	11084.6	11842.7	13753.8	12832.7	11463.6	13293.3	-0.213465	0.00606477	0.0401556	Dnajc10
ENSRNOG00000003653	2173.54	2142.67	2662.48	2528.32	2158.1	2595.4	-0.266778	0.00607271	0.0401651	Fh
ENSRNOG00000056837	1800.9	1918.98	2339.1	2193.49	1859.94	2266.29	-0.284486	0.00607281	0.0401651	Abr
ENSRNOG00000021101	331.829	308.934	171.526	233.322	320.382	202.424	0.665218	0.00608909	0.0402509	Sema6c
ENSRNOG00000050289	1848.15	2004.87	2483.31	2238.31	1926.51	2360.81	-0.292735	0.00612289	0.0404523	Cstf2t
ENSRNOG00000013641	83.7627	94.2184	39.3309	35.5916	88.9906	37.4612	1.24863	0.00613985	0.0405423	Myo7a
ENSRNOG00000004111	2726.58	2786.17	3251.35	3294.2	2756.38	3272.77	-0.247343	0.00614693	0.0405671	Soat1
ENSRNOG00000004700	475.729	508.908	615.091	743.468	492.318	679.28	-0.461183	0.00615503	0.0405985	Nxt1
ENSRNOG00000004419	240.549	44.225	9.83272	19.7731	142.387	14.8029	3.26865	0.00620502	0.0408915	LOC100910318
ENSRNOG00000000258	1152.27	1092.81	1356.92	1461.89	1122.54	1409.4	-0.328772	0.00620618	0.0408915	Prmt7
ENSRNOG00000047185	855.883	980	1238.92	1132.34	917.941	1185.63	-0.367229	0.00623331	0.0410385	Eif3i
ENSRNOG00000059550	955.754	968.463	1164.63	1283.93	962.108	1224.28	-0.34655	0.00623523	0.0410385	Ppp1r8
ENSRNOG00000051196	3222.72	3468.13	2840.56	2770.87	3345.43	2805.72	0.25449	0.00626312	0.0411997	Parp4
ENSRNOG00000001817	3460.04	3286.11	2854.77	2819.64	3373.08	2837.2	0.248895	0.00627587	0.0412613	Tm7sf3
ENSRNOG00000006392	1434.71	1260.09	1730.56	1634.58	1347.4	1682.57	-0.323149	0.00628334	0.0412881	Xrcc6
ENSRNOG00000033479	371.563	340.34	231.615	241.232	355.951	236.423	0.589063	0.00629677	0.041351	Pcdhb21
ENSRNOG00000007412	1050.26	826.815	1185.39	1274.7	938.535	1230.05	-0.393747	0.00629971	0.041351	Dok1
ENSRNOG00000045670	688.358	605.049	447.935	491.691	646.703	469.813	0.459753	0.00630763	0.0413806	Tnfsf12
ENSRNOG00000019090	10179.3	10377.5	11663.8	11917.9	10278.4	11790.8	-0.197876	0.00632268	0.041435	Cct3
ENSRNOG00000007151	3864.9	3920.64	4786.35	4401.49	3892.77	4593.92	-0.239173	0.00632273	0.041435	Cdk14
ENSRNOG00000014684	90.206	64.0942	21.8505	35.5916	77.1501	28.721	1.42892	0.00634004	0.0415261	Npr1
ENSRNOG00000017209	2978.95	2483.01	2167.57	2254.13	2730.98	2210.85	0.303266	0.00634644	0.0415456	Tubb3
ENSRNOG00000008703	4989.25	4840.39	5829.71	5626.1	4914.82	5727.91	-0.221334	0.00635167	0.0415575	Rnps1
ENSRNOG00000019667	541.236	597.998	372.551	440.281	569.617	406.416	0.490928	0.00636375	0.0416141	Ppfibp2
ENSRNOG00000003276	2539.73	2404.17	2055.04	2043.22	2471.95	2049.13	0.269835	0.0063729	0.0416516	Myo1d
ENSRNOG00000018227	1638.74	1569.67	2026.63	1898.22	1604.2	1962.42	-0.292035	0.00637693	0.0416555	Hiatl1
ENSRNOG00000019352	978.306	831.301	1091.43	1272.07	904.803	1181.75	-0.38708	0.0063872	0.0417002	Emc6
ENSRNOG00000043201	93.4277	161.517	45.886	69.8649	127.472	57.8755	1.15367	0.00640155	0.0417548	Adck3
ENSRNOG00000013211	1432.56	1565.82	1816.87	1882.4	1499.19	1849.63	-0.301207	0.00640243	0.0417548	Chchd3
ENSRNOG00000003846	5381.22	5404.42	6301.68	6208.75	5392.82	6255.22	-0.214043	0.00640806	0.0417609	Pitpna
ENSRNOG00000039740	266.323	308.293	474.156	380.961	287.308	427.559	-0.571766	0.00641082	0.0417609	Cenpk
ENSRNOG00000020726	6570	5952.42	7201.92	7462.36	6261.21	7332.14	-0.228409	0.00641366	0.0417609	Sipa1
ENSRNOG00000060912	3371.99	3378.4	2804.51	2893.46	3375.19	2848.99	0.24477	0.0064616	0.0420505	Qars
ENSRNOG00000017491	409.149	451.864	302.629	291.323	430.506	296.976	0.537189	0.00646677	0.0420617	Carf
ENSRNOG00000058658	2513.96	2725.28	3094.03	3179.51	2619.62	3136.77	-0.258646	0.00647547	0.0420885	Mtch2
ENSRNOG00000017029	1494.84	1489.55	1134.04	1253.61	1492.2	1193.83	0.322766	0.00648033	0.0420885	Snx1
ENSRNOG00000008872	1096.43	1122.93	793.173	925.38	1109.68	859.277	0.370921	0.00648128	0.0420885	Tmem68
ENSRNOG00000019023	4074.3	3851.42	4936.03	4462.13	3962.86	4699.08	-0.246838	0.00648967	0.0421013	Tars
ENSRNOG00000026517	1024.48	990.896	748.379	812.015	1007.69	780.197	0.369458	0.00649017	0.0421013	Vrk3
ENSRNOG00000036816	8244.19	8621.31	7110.15	7453.13	8432.75	7281.64	0.212203	0.0064996	0.04214	Wls
ENSRNOG00000047653	143.9	142.93	61.1814	85.6834	143.415	73.4324	0.971171	0.0065089	0.0421718	Crybb1
ENSRNOG00000015230	688.358	623.636	491.636	470.599	655.997	481.118	0.444828	0.00651144	0.0421718	Ermard
ENSRNOG00000011213	837.627	917.828	1165.72	1087.52	877.728	1126.62	-0.358803	0.00651589	0.0421782	Blm
ENSRNOG00000003359	4146.25	4514.15	3776.86	3510.38	4330.2	3643.62	0.249435	0.00653738	0.0422758	Ogt
ENSRNOG00000017427	102.019	96.1412	173.711	177.958	99.08	175.835	-0.829351	0.00653792	0.0422758	Pfn2
ENSRNOG00000000636	378.006	439.045	589.963	552.328	408.526	571.146	-0.480263	0.00654454	0.0422961	Rtkn2
ENSRNOG00000052289	3765.03	4025.75	4541.63	4629.54	3895.39	4585.58	-0.234488	0.00656489	0.0424051	Ptdss1
ENSRNOG00000001455	2557.98	2481.73	3253.54	2842.05	2519.86	3047.8	-0.275532	0.0065762	0.0424556	Kif13a
ENSRNOG00000000551	221.22	211.511	111.438	142.366	216.365	126.902	0.772624	0.00658601	0.0424964	RGD1305587
ENSRNOG00000019012	1135.09	1197.28	914.443	924.062	1166.19	919.253	0.344338	0.00662155	0.042703	D2hgdh
ENSRNOG00000018740	3424.61	3494.41	2725.85	3054.28	3459.51	2890.07	0.260386	0.00663299	0.0427542	Ugt1a8
ENSRNOG00000011009	819.371	822.969	1037.9	1062.47	821.17	1050.19	-0.35457	0.00664484	0.0428078	Cmtm4
ENSRNOG00000022727	3472.93	3384.81	2809.97	2968.6	3428.87	2889.29	0.247101	0.00666418	0.0429097	Tmem127
ENSRNOG00000023143	375.858	439.686	273.131	282.096	407.772	277.614	0.558229	0.00669766	0.0431025	Nlrp1a
ENSRNOG00000002208	2118.77	1926.67	1741.48	1504.07	2022.72	1622.78	0.315575	0.00670359	0.0431178	Shroom3
ENSRNOG00000011603	1485.18	1771.56	1303.38	1278.66	1628.37	1291.02	0.337085	0.00672138	0.0432094	Cab39l
ENSRNOG00000022196	4878.64	5208.93	4555.83	3780.61	5043.79	4168.22	0.274765	0.00677237	0.0435142	Bmpr2
ENSRNOG00000010643	5160	4620.55	5807.86	5709.15	4890.27	5758.51	-0.236809	0.00678146	0.0435245	Kank2
ENSRNOG00000010219	1990.98	1815.79	1580.88	1509.35	1903.38	1545.11	0.299121	0.0067861	0.0435245	Ralgds
ENSRNOG00000037134	197.594	241.635	286.241	417.871	219.615	352.056	-0.673157	0.00678829	0.0435245	Shc4
ENSRNOG00000008090	2974.65	3170.74	3526.67	3795.11	3072.69	3660.89	-0.251514	0.00678829	0.0435245	Txndc12
ENSRNOG00000032134	3839.12	3627.73	4269.59	4537.26	3733.43	4403.43	-0.238465	0.00681353	0.0436633	Uqcrc1
ENSRNOG00000010591	6623.7	7008.06	6101.75	5491.64	6815.88	5796.7	0.233625	0.00683286	0.0437441	Kdm5a
ENSRNOG00000018153	3586.76	3945.64	3229.5	3096.47	3766.2	3162.98	0.252529	0.00683334	0.0437441	Rbm5
ENSRNOG00000028598	22.5515	17.9464	2.18505	1.31821	20.2489	1.75163	3.50752	0.00683744	1	Edar
ENSRNOG00000034190	322.164	280.091	470.878	404.689	301.128	437.784	-0.544998	0.00684473	0.043794	Ighm
ENSRNOG00000010584	5355.45	5776.81	4966.62	4405.44	5566.13	4686.03	0.248331	0.00685665	0.0438473	Tmem123
ENSRNOG00000051528	545.532	564.029	825.949	676.24	554.78	751.094	-0.438038	0.00686528	0.0438794	Ddx11
ENSRNOG00000021731	39.7336	31.4061	8.7402	6.59103	35.5699	7.66561	2.20244	0.00687731	0.0439332	N4bp3
ENSRNOG00000019933	2364.69	2223.43	2852.58	2661.46	2294.06	2757.02	-0.266547	0.00688359	0.0439502	Ubqln4
ENSRNOG00000013397	4884.01	4949.99	4363.54	3988.89	4917	4176.22	0.235229	0.00690973	0.0440722	Foxo1
ENSRNOG00000028261	138.531	142.93	74.2917	72.5013	140.73	73.3965	0.939377	0.00690995	0.0440722	Tppp
ENSRNOG00000005424	3004.72	2966.92	3476.41	3574.97	2985.82	3525.69	-0.239787	0.00691775	0.0440775	Odc1
ENSRNOG00000008782	1876.07	2104.21	1691.23	1521.21	1990.14	1606.22	0.309832	0.00691802	0.0440775	Pnisr
ENSRNOG00000014876	893.469	899.241	1176.65	1100.7	896.355	1138.68	-0.345672	0.00694008	0.0441809	Lpin2
ENSRNOG00000005046	481.099	471.733	621.647	668.33	476.416	644.988	-0.436841	0.0069449	0.0441809	Tspan13
ENSRNOG00000016991	6609.74	6763.86	5863.58	5680.15	6686.8	5771.86	0.212313	0.00694515	0.0441809	Arl2bp
ENSRNOG00000049758	827.962	830.66	615.091	649.875	829.311	632.483	0.39162	0.00695708	0.0442337	Tbc1d16
ENSRNOG00000005352	797.894	849.889	663.163	577.374	823.891	620.268	0.409113	0.00697176	0.0443038	Elf4
ENSRNOG00000008297	791.45	949.875	1146.06	1116.52	870.663	1131.29	-0.374459	0.00699384	0.0444209	Oser1
ENSRNOG00000010633	2522.55	2427.89	2061.59	2059.04	2475.22	2060.32	0.264142	0.00701527	0.0445338	Acsl1
ENSRNOG00000036876	292.096	294.192	170.434	204.322	293.144	187.378	0.648467	0.00703114	0.0446021	RGD1308923
ENSRNOG00000042044	2795.31	2644.52	2270.27	2271.27	2719.92	2270.77	0.259655	0.00703337	0.0446021	Stard3
ENSRNOG00000047133	283.505	329.444	190.099	205.64	306.474	197.87	0.635391	0.00704424	0.0446478	Jrkl
ENSRNOG00000019772	3605.02	3533.51	2918.13	3109.65	3569.26	3013.89	0.2442	0.00705126	0.044669	Dnpep
ENSRNOG00000009545	2793.16	2670.8	3205.47	3274.42	2731.98	3239.95	-0.246529	0.00708366	0.0448509	Polr1a
ENSRNOG00000014879	1124.35	1129.34	1364.56	1446.07	1126.85	1405.32	-0.318016	0.0071073	0.044976	Ttc7a
ENSRNOG00000047628	3540.59	3298.93	3973.51	4099.62	3419.76	4036.57	-0.239922	0.00711082	0.044976	Khsrp
ENSRNOG00000018994	3360.17	3292.52	3894.85	3919.03	3326.35	3906.94	-0.232333	0.0071433	0.045158	Psmc4
ENSRNOG00000042179	1514.17	1502.37	1791.74	1896.9	1508.27	1844.32	-0.289893	0.00715265	0.0451936	Cfap20
ENSRNOG00000019532	6359.52	5821.03	6743.06	7707.55	6090.28	7225.31	-0.246743	0.00716189	0.0451971	Emc10
ENSRNOG00000014832	208.333	213.434	120.178	130.502	210.883	125.34	0.752435	0.00716314	0.0451971	Mapkapk3
ENSRNOG00000012061	339.346	319.83	509.117	432.371	329.588	470.744	-0.517438	0.00716435	0.0451971	Prkcb
ENSRNOG00000019930	1086.77	1063.96	1413.73	1285.25	1075.37	1349.49	-0.328811	0.00716967	0.0452072	Rhot2
ENSRNOG00000018533	2206.83	1971.54	1668.29	1737.4	2089.18	1702.84	0.293816	0.00718156	0.0452448	Iffo1
ENSRNOG00000061910	2240.12	2080.5	2623.15	2566.55	2160.31	2594.85	-0.265707	0.00718307	0.0452448	Igfbp3
ENSRNOG00000005070	851.588	826.174	643.497	639.33	838.881	641.413	0.386538	0.00719367	0.0452881	Spopl
ENSRNOG00000011014	3181.91	3480.95	2787.03	2806.46	3331.43	2796.75	0.253442	0.00723378	0.0455171	Copg2
ENSRNOG00000013013	5737.75	5415.96	4634.49	4898.45	5576.85	4766.47	0.226322	0.0072467	0.0455748	Tle3
ENSRNOG00000019785	1824.52	1695.29	1418.1	1443.44	1759.91	1430.77	0.297739	0.00726322	0.0456551	Phtf1
ENSRNOG00000053347	196.52	209.588	113.623	125.23	203.054	119.426	0.768666	0.00727771	0.0457225	Ccdc28a
ENSRNOG00000032238	2585.91	2384.94	2851.49	3134.69	2485.42	2993.09	-0.268675	0.00728248	0.0457289	Plcd1
ENSRNOG00000030049	608.891	679.398	845.614	848.924	644.144	847.269	-0.39282	0.00728806	0.0457362	Znhit6
ENSRNOG00000005965	826.888	824.251	666.44	581.329	825.57	623.884	0.402475	0.00729117	0.0457362	Irak4
ENSRNOG00000007090	294.243	285.86	182.452	191.14	290.052	186.796	0.634937	0.00729641	0.0457455	Cacna1c
ENSRNOG00000028341	2704.03	2585.56	2143.53	2264.68	2644.8	2204.11	0.262805	0.00730766	0.0457924	Alkbh5
ENSRNOG00000010997	402.705	399.307	496.006	639.33	401.006	567.668	-0.499447	0.00734942	0.0460304	Ednrb
ENSRNOG00000015713	8275.33	8673.22	10418.3	9344.76	8474.27	9881.54	-0.221653	0.00742224	0.0464564	Parva
ENSRNOG00000045655	23.6254	19.2282	137.658	19.7731	21.4268	78.7156	-1.88997	0.00742507	0.0464564	LOC100911774
ENSRNOG00000028956	4068.94	3464.93	4185.46	5081.68	3766.93	4633.57	-0.29928	0.00746867	0.0467051	Mbd3
ENSRNOG00000033694	993.34	822.969	1117.65	1235.16	908.155	1176.41	-0.37607	0.0075111	0.0469463	Klf16
ENSRNOG00000001577	60.1373	82.6815	14.2028	35.5916	71.4094	24.8972	1.541	0.00753624	0.0470438	Hoxd3
ENSRNOG00000002115	2465.63	2237.53	2531.38	3481.38	2351.58	3006.38	-0.354151	0.00754149	0.0470438	Sod1
ENSRNOG00000053060	2533.29	2609.91	2251.69	1990.49	2571.6	2121.09	0.277325	0.0075435	0.0470438	Zfc3h1
ENSRNOG00000011452	1208.12	1311.37	987.642	1013.7	1259.74	1000.67	0.333833	0.00754358	0.0470438	Aldoc
ENSRNOG00000007255	16.1082	28.8424	1.09252	3.95462	22.4753	2.52357	3.20472	0.00754592	1	Zpbp2
ENSRNOG00000014268	15223.3	14733.3	13550.6	12445.2	14978.3	12997.9	0.20429	0.00754603	0.0470438	Abca2
ENSRNOG00000049076	24.6993	22.433	51.3487	79.0923	23.5661	65.2205	-1.46885	0.00755665	0.047065	Vwc2
ENSRNOG00000005126	1514.17	1496.6	1169	1258.89	1505.39	1213.94	0.310978	0.00755717	0.047065	Pqlc3
ENSRNOG00000001708	2568.72	2766.94	2130.42	2300.27	2667.83	2215.35	0.269607	0.00757128	0.0471075	Dvl3
ENSRNOG00000017495	2375.43	2023.45	1717.45	1837.58	2199.44	1777.51	0.305907	0.00757174	0.0471075	Klhdc3
ENSRNOG00000029242	895.617	872.321	664.255	697.331	883.969	680.793	0.376855	0.007646	0.0475451	Plekho2
ENSRNOG00000003305	35.4381	44.8659	12.0178	7.90923	40.152	9.9635	2.00446	0.00765043	0.0475484	Cxcr3
ENSRNOG00000053577	168.599	212.793	113.623	104.138	190.696	108.88	0.811746	0.00767256	0.0476616	Gramd1b
ENSRNOG00000009170	1163.01	1177.41	995.29	813.333	1170.21	904.311	0.370171	0.00768601	0.0477207	Dmxl2
ENSRNOG00000014718	7920.95	8047.02	7329.75	6034.75	7983.98	6682.25	0.256319	0.00772596	0.0479443	Acsl3
ENSRNOG00000007905	5078.38	4939.74	5563.14	6206.11	5009.06	5884.62	-0.232236	0.00773404	0.04797	Itga7
ENSRNOG00000012323	2345.36	2362.51	2860.23	2744.5	2353.93	2802.37	-0.251736	0.00776889	0.0481603	Cherp
ENSRNOG00000036964	624.999	669.143	520.042	417.871	647.071	468.956	0.463164	0.00777264	0.0481603	Ralgapa2
ENSRNOG00000012414	871.991	1098.57	742.917	748.741	985.283	745.829	0.405142	0.00777779	0.0481676	Rhobtb3
ENSRNOG00000018396	2365.76	2134.34	1834.35	1866.58	2250.05	1850.46	0.280838	0.00778359	0.048179	Prpf18
ENSRNOG00000010369	2966.06	3264.96	3712.4	3685.7	3115.51	3699.05	-0.246555	0.00778795	0.0481815	Dhx29
ENSRNOG00000022521	716.279	780.026	1009.49	928.017	748.152	968.755	-0.371646	0.00779411	0.0481919	Ddias
ENSRNOG00000008539	35.4381	41.0203	6.55515	11.8639	38.2292	9.2095	2.07093	0.00779756	0.0481919	Lgals2
ENSRNOG00000020296	2006.01	2383.66	2622.06	2762.96	2194.84	2692.51	-0.292455	0.00782842	0.0483581	Usmg5
ENSRNOG00000045920	412.37	389.052	269.854	282.096	400.711	275.975	0.53743	0.00783808	0.0483923	Mcu
ENSRNOG00000002926	1294.03	1378.02	1662.82	1626.67	1336.03	1644.74	-0.298876	0.00784192	0.0483923	Uap1
ENSRNOG00000049784	6193.07	6324.17	7043.51	7437.32	6258.62	7240.41	-0.209848	0.00784731	0.0484011	Tsnax
ENSRNOG00000024523	848.366	903.087	630.387	709.195	875.726	669.791	0.389231	0.0078549	0.0484233	Dnai2
ENSRNOG00000024456	180.412	200.615	264.391	334.824	190.513	299.608	-0.647917	0.0078689	0.0484797	Radil
ENSRNOG00000019426	227.663	240.353	346.33	349.325	234.008	347.827	-0.570098	0.00787202	0.0484797	Fam103a1
ENSRNOG00000018991	4312.71	4325.71	3710.21	3687.02	4319.21	3698.62	0.223774	0.00793098	0.048818	Gsn
ENSRNOG00000030355	1492.69	1637.61	1223.63	1299.75	1565.15	1261.69	0.312935	0.00793741	0.0488329	Mroh1
ENSRNOG00000021166	2918.81	3084.85	2593.65	2441.32	3001.83	2517.49	0.254092	0.00794978	0.0488843	Ecm1
ENSRNOG00000015630	8199.08	7150.34	8730.37	9327.62	7674.71	9028.99	-0.235035	0.00797443	0.0490111	Cct7
ENSRNOG00000007596	1062.07	972.949	772.415	810.696	1017.51	791.556	0.361246	0.00798133	0.0490287	Rffl
ENSRNOG00000000288	2589.13	2387.51	1705.43	2235.68	2488.32	1970.55	0.337311	0.00799327	0.0490773	Scarf2
ENSRNOG00000020478	10.7388	5.76847	32.7757	36.9098	8.25364	34.8428	-2.11128	0.00803465	0.0493065	Camk4
ENSRNOG00000014215	1050.26	1092.16	858.724	826.515	1071.21	842.62	0.346576	0.00806993	0.049498	Klf9
ENSRNOG00000006709	65.5067	66.017	9.83272	32.9551	65.7619	21.3939	1.64049	0.00809424	0.0496221	Pzp
ENSRNOG00000001210	1182.34	1093.45	1342.71	1514.62	1137.89	1428.67	-0.328838	0.0081176	0.0497403	Pwp2
ENSRNOG00000018945	3029.42	3178.43	3646.85	3663.29	3103.92	3655.07	-0.23514	0.00815075	0.0499182	Nutf2
ENSRNOG00000009946	10257.7	9775	12103	11062.4	10016.4	11582.7	-0.210068	0.00818385	0.0500829	Ldlr
ENSRNOG00000048267	2534.36	2757.33	2180.68	2233.04	2645.85	2206.86	0.262984	0.00818588	0.0500829	Tor1aip2
ENSRNOG00000032659	109.536	94.2184	42.6085	51.41	101.877	47.0092	1.11626	0.0082015	0.0501533	Plcl1
ENSRNOG00000022537	729.165	783.872	986.55	958.336	756.518	972.443	-0.360836	0.00824761	0.0504099	E2f8
ENSRNOG00000011688	71.95	71.7855	146.398	126.548	71.8677	136.473	-0.926783	0.00826245	0.0504752	Neil3
ENSRNOG00000002403	5034.35	5304.43	6306.05	5782.97	5169.39	6044.51	-0.225509	0.00830338	0.0506998	Fam129a
ENSRNOG00000029146	1213.49	1340.85	902.425	1090.16	1277.17	996.291	0.36136	0.00834962	0.0509565	LOC100363043
ENSRNOG00000016888	825.815	838.993	1057.56	1054.56	832.404	1056.06	-0.343002	0.00836729	0.0510388	Pask
ENSRNOG00000050137	1458.33	1495.32	1944.69	1697.85	1476.82	1821.27	-0.302976	0.00837836	0.0510807	Ajap1
ENSRNOG00000005038	330.755	363.414	458.86	522.009	347.085	490.435	-0.495024	0.00839623	0.0511478	Ube2t
ENSRNOG00000012799	1256.44	1442.76	1786.28	1593.71	1349.6	1689.99	-0.323022	0.00840133	0.0511478	Prkaa1
ENSRNOG00000028946	2844.71	2606.71	3165.04	3323.2	2725.71	3244.12	-0.252065	0.00840198	0.0511478	Cdc42ep4
ENSRNOG00000055962	16786.9	17777.2	15410.1	14831.1	17282	15120.6	0.19288	0.00841543	0.051204	Bgn
ENSRNOG00000014414	6.44329	5.12753	28.4056	29.0005	5.78541	28.7031	-2.32503	0.00843831	1	Qrfpr
ENSRNOG00000017695	535.867	495.448	660.977	717.104	515.657	689.041	-0.419348	0.00843986	0.051327	AABR07012795.1
ENSRNOG00000010438	164.304	153.826	104.882	58.001	159.065	81.4417	0.956291	0.0084522	0.0513764	Cpt1b
ENSRNOG00000014051	5190.07	4810.27	3997.55	4456.85	5000.17	4227.2	0.242189	0.00845793	0.0513855	Pgrmc2
ENSRNOG00000021437	59502.7	55742.7	75354.7	61170	57622.7	68262.4	-0.244556	0.00846739	0.0514173	AABR07073181.1
ENSRNOG00000038319	105.24	81.3996	41.5159	40.8644	93.32	41.1902	1.17458	0.00847829	0.0514578	Akr1c19
ENSRNOG00000020607	793.598	712.727	555.003	580.01	753.163	567.507	0.406823	0.00848765	0.0514889	Bckdha
ENSRNOG00000048248	18.256	477.501	10.9252	9.22744	247.879	10.0763	4.6205	0.00850179	0.051549	AABR07000699.1
ENSRNOG00000001454	6829.88	6136.37	7357.06	7795.87	6483.13	7576.47	-0.225393	0.00851472	0.0516017	Eif4h
ENSRNOG00000048726	512.241	460.837	643.497	663.057	486.539	653.277	-0.427531	0.00854869	0.0517817	AABR07062129.1
ENSRNOG00000020925	796.82	641.583	913.351	980.745	719.201	947.048	-0.400722	0.00859897	0.0520604	Ccdc86
ENSRNOG00000020394	2321.73	2573.38	2946.54	2913.23	2447.56	2929.89	-0.258151	0.00863344	0.0522329	Mcmbp
ENSRNOG00000060936	469.286	514.035	623.832	706.558	491.661	665.195	-0.432735	0.00863606	0.0522329	Ikbkg
ENSRNOG00000018567	2502.14	2779.76	3216.39	3096.47	2640.95	3156.43	-0.256081	0.00865194	0.0523029	Slc20a1
ENSRNOG00000015479	864.474	843.479	1018.23	1166.61	853.977	1092.42	-0.35463	0.00869043	0.0525095	Mrps34
ENSRNOG00000028650	3701.67	3657.21	4387.58	4206.39	3679.44	4296.99	-0.224212	0.00870816	0.0525906	Inf2
ENSRNOG00000007822	1677.4	1763.23	1376.58	1438.16	1720.32	1407.37	0.290875	0.00873043	0.0526988	Vgll4
ENSRNOG00000016883	341.494	307.011	491.636	428.417	324.253	460.026	-0.508776	0.00873878	0.0527231	Entpd7
ENSRNOG00000046660	1652.7	1653.63	2135.89	1896.9	1653.17	2016.39	-0.287357	0.00875545	0.052784	Gpc6
ENSRNOG00000048545	60.1373	34.6108	198.84	51.41	47.3741	125.125	-1.41916	0.00876561	0.052784	LOC100910483
ENSRNOG00000008218	356.529	424.303	245.818	284.732	390.416	265.275	0.562752	0.00876582	0.052784	Atp6v0e2
ENSRNOG00000003400	161.082	181.386	71.0141	114.684	171.234	92.849	0.892057	0.00876987	0.052784	Fmo4
ENSRNOG00000059059	902.06	823.61	674.088	649.875	862.835	661.982	0.380167	0.00877057	0.052784	Skp2
ENSRNOG00000000054	1575.38	1330.59	1753.5	1856.03	1452.99	1804.77	-0.315046	0.00884681	0.0532165	Abhd8
ENSRNOG00000016220	8570.65	8664.89	10359.3	9513.49	8617.77	9936.41	-0.205577	0.00888866	0.0534418	Rpl12
ENSRNOG00000006615	1316.58	1369.69	1770.98	1554.16	1343.14	1662.57	-0.308071	0.00891321	0.0535383	Mtap
ENSRNOG00000009960	4425.46	4345.58	4988.47	5201.64	4385.52	5095.05	-0.216345	0.00891352	0.0535383	Puf60
ENSRNOG00000020936	584.191	594.794	405.327	460.054	589.493	432.69	0.448105	0.00892369	0.0535624	Nradd
ENSRNOG00000011245	743.126	710.163	917.721	946.472	726.644	932.096	-0.360013	0.00892634	0.0535624	Arhgap18
ENSRNOG00000030149	229.811	319.83	149.676	188.503	274.82	169.09	0.709213	0.0089369	0.0535993	Adgrl3
ENSRNOG00000019684	2518.25	2231.76	2860.23	2835.46	2375	2847.85	-0.263626	0.0089694	0.0537678	Fam173a
ENSRNOG00000003783	2.14776	0	16.3879	14.5003	1.07388	15.4441	-4.0751	0.00897199	1	LOC100365336
ENSRNOG00000004709	431.7	419.817	317.925	274.187	425.758	296.056	0.521594	0.00899613	0.0539014	Foxn3
ENSRNOG00000007779	4187.06	4082.8	4906.53	4713.9	4134.93	4810.22	-0.218723	0.00900473	0.0539264	Kank4
ENSRNOG00000014187	1969.5	2097.16	2723.66	2268.63	2033.33	2496.15	-0.296033	0.00901489	0.0539607	Igf1r
ENSRNOG00000061128	1113.61	978.718	1224.72	1443.44	1046.17	1334.08	-0.351808	0.0090741	0.0542884	Pelo
ENSRNOG00000038366	870.918	930.006	741.824	636.693	900.462	689.259	0.385094	0.00912535	0.0545681	Larp1b
ENSRNOG00000010830	8985.16	7316.99	9275.54	10278	8151.08	9776.79	-0.263	0.00912996	0.0545689	Slc25a4
ENSRNOG00000009482	744.2	728.11	1017.14	884.516	736.155	950.828	-0.370874	0.00914183	0.054613	Emx2
ENSRNOG00000054724	779.638	748.62	998.568	951.744	764.129	975.156	-0.353215	0.00915345	0.0546556	Pycrl
ENSRNOG00000027109	179.338	123.061	75.3842	83.047	151.199	79.2156	0.92721	0.0091582	0.0546571	Odf3l1
ENSRNOG00000018816	2332.47	2314.44	2678.87	2848.64	2323.45	2763.76	-0.250072	0.00918496	0.0547899	Cox5a
ENSRNOG00000020412	7145.6	6583.75	7774.41	8125.42	6864.68	7949.91	-0.212192	0.00920148	0.0548368	Sf3b2
ENSRNOG00000004679	1476.59	1553.64	1994.95	1736.08	1515.11	1865.51	-0.300262	0.00920184	0.0548368	Fign
ENSRNOG00000011222	6954.45	6806.16	7978.71	7807.73	6880.31	7893.22	-0.198397	0.00921202	0.0548706	Dynll1
ENSRNOG00000021569	304.982	282.014	430.455	406.007	293.498	418.231	-0.513779	0.00925845	0.0551202	Tiam1
ENSRNOG00000017328	665.806	646.069	474.156	507.509	655.938	490.832	0.418591	0.00926684	0.0551432	Pter
ENSRNOG00000006355	871.991	813.355	676.273	612.966	842.673	644.619	0.384105	0.00927307	0.0551532	Akap8l
ENSRNOG00000043099	2331.4	2379.82	2818.71	2764.28	2355.61	2791.5	-0.24475	0.0092977	0.0552499	Ddx21
ENSRNOG00000039463	205.111	284.578	132.195	163.458	244.845	147.827	0.736502	0.00929841	0.0552499	Pcdhga1
ENSRNOG00000032178	380.154	385.847	527.689	523.328	383	525.509	-0.456045	0.00932216	0.055364	Cenpa
ENSRNOG00000018556	1796.6	1679.27	2064.87	2128.9	1737.94	2096.89	-0.271816	0.00934437	0.055466	Tomm40
ENSRNOG00000061262	11309	12209.3	15516	12545.4	11759.2	14030.7	-0.254846	0.00934846	0.055466	Huwe1
ENSRNOG00000043348	1690.29	2113.18	2338	2388.59	1901.74	2363.3	-0.310714	0.00936131	0.0555105	Rpl39
ENSRNOG00000012852	965.419	868.476	1169	1144.2	916.947	1156.6	-0.337408	0.00936509	0.0555105	Bin1
ENSRNOG00000008117	1654.85	1651.07	1173.37	1456.62	1652.96	1314.99	0.331628	0.00937652	0.055533	Galnt11
ENSRNOG00000019702	604.595	601.203	783.34	786.969	602.899	785.155	-0.381156	0.00937802	0.055533	Med29
ENSRNOG00000019132	855.883	735.16	1011.68	1030.84	795.522	1021.26	-0.363407	0.00941029	0.055697	Fv1
ENSRNOG00000001736	965.419	1088.96	692.661	872.652	1027.19	782.656	0.396014	0.00942747	0.0557716	Bdh1
ENSRNOG00000018841	118.127	99.3459	158.416	222.777	108.736	190.596	-0.81177	0.00947447	0.0560224	Sox8
ENSRNOG00000007859	950.385	1141.52	1479.28	1224.61	1045.95	1351.95	-0.368572	0.00950195	0.0561575	Cep83
ENSRNOG00000003657	340.42	271.118	438.102	438.962	305.769	438.532	-0.526095	0.00951875	0.0562295	Pkmyt1
ENSRNOG00000048043	2891.96	3172.66	2659.21	2392.54	3032.31	2525.87	0.26394	0.009543	0.0563454	F2r
ENSRNOG00000010609	3787.58	3542.48	4397.41	4189.26	3665.03	4293.33	-0.229279	0.00955929	0.0564142	Abcf2
ENSRNOG00000046493	316.795	384.565	206.487	258.368	350.68	232.428	0.599777	0.00958071	0.0565132	Pnpo
ENSRNOG00000021712	810.78	847.325	1140.6	983.381	829.053	1061.99	-0.357553	0.00959327	0.0565204	Rcbtb1
ENSRNOG00000000587	504.724	448.659	640.22	638.012	476.692	639.116	-0.426035	0.00959362	0.0565204	Rpf2
ENSRNOG00000005015	1896.47	2129.21	2489.86	2376.72	2012.84	2433.29	-0.272272	0.00959937	0.0565204	Rabep1
ENSRNOG00000018747	2240.12	2213.81	2826.36	2516.45	2226.96	2671.41	-0.263396	0.00960052	0.0565204	Elmo2
ENSRNOG00000011238	913.873	1162.67	1338.34	1335.34	1038.27	1336.84	-0.360798	0.00960713	0.056532	Tiparp
ENSRNOG00000022173	3862.75	3514.92	4295.81	4364.58	3688.84	4330.19	-0.232228	0.00963853	0.0566893	Gatad2a
ENSRNOG00000020325	1633.37	1519.67	1313.21	1245.7	1576.52	1279.46	0.299559	0.00964382	0.056693	Calhm2
ENSRNOG00000053850	153.565	196.128	108.16	88.3198	174.847	98.2399	0.833278	0.0096615	0.0567695	Rdh5
ENSRNOG00000018874	221.22	248.685	314.647	391.507	234.952	353.077	-0.582377	0.00967253	0.0567776	Phf19
ENSRNOG00000011861	19.3299	16.6645	0	2.63641	17.9972	1.31821	3.85729	0.00967406	1	Aadat
ENSRNOG00000009690	602.447	572.361	784.433	750.059	587.404	767.246	-0.387049	0.00967518	0.0567776	Rnf219
ENSRNOG00000006992	14491	13941.1	15652.6	16890.2	14216	16271.4	-0.194835	0.00968057	0.0567776	Rpl7
ENSRNOG00000050567	4.29552	186.514	2.18505	2.63641	95.4048	2.41073	5.31103	0.00968155	0.0567776	Natd1
ENSRNOG00000011489	3366.62	3208.55	2646.1	2894.78	3287.59	2770.44	0.246973	0.00969264	0.0568152	R3hdm4
ENSRNOG00000027035	774.268	801.177	1072.86	945.153	787.723	1009.01	-0.357538	0.0097306	0.0570103	Sgol2
ENSRNOG00000009403	746.347	828.737	624.924	573.419	787.542	599.172	0.395311	0.00974758	0.0570479	Dcaf17
ENSRNOG00000021536	55.8418	74.9902	22.943	26.3641	65.416	24.6536	1.41617	0.00974787	0.0570479	Plxdc1
ENSRNOG00000029043	851.588	952.439	723.251	668.33	902.013	695.791	0.375599	0.0097511	0.0570479	Zfp84
ENSRNOG00000024874	928.907	885.14	786.618	525.964	907.024	656.291	0.463161	0.00979075	0.0572524	Prtfdc1
ENSRNOG00000019885	1763.31	1890.78	1519.7	1486.94	1827.05	1503.32	0.28223	0.00979778	0.0572659	Magi3
ENSRNOG00000015921	933.203	1048.58	1386.41	1152.11	990.892	1269.26	-0.356468	0.00980596	0.0572862	Esco2
ENSRNOG00000020652	2382.94	1990.76	1711.99	1830.99	2186.85	1771.49	0.302366	0.00987708	0.057674	Tgfb1
ENSRNOG00000003434	2525.77	2732.97	2273.54	2115.72	2629.37	2194.63	0.261181	0.00990672	0.0578193	Trove2
ENSRNOG00000014201	3209.83	2894.49	3396.66	3955.94	3052.16	3676.3	-0.268798	0.00991498	0.0578398	Manf
ENSRNOG00000018400	373.711	460.837	265.484	308.46	417.274	286.972	0.545771	0.00992842	0.0578904	Golm1
ENSRNOG00000031197	1034.15	1007.56	852.169	738.195	1020.85	795.182	0.358453	0.00994591	0.0579646	F8
ENSRNOG00000008517	6364.89	5785.78	5306.39	5113.32	6075.34	5209.86	0.220855	0.00996432	0.0580441	Cdc42ep1
ENSRNOG00000037247	634.664	602.485	421.715	491.691	618.574	456.703	0.438582	0.0100244	0.0583661	Rras
ENSRNOG00000006545	2636.38	3036.14	2488.77	2160.54	2836.26	2324.66	0.28748	0.0100375	0.0584142	2023-09-07
ENSRNOG00000017581	426.331	406.357	589.963	540.464	416.344	565.214	-0.44317	0.0100655	0.0585494	RGD1306227
ENSRNOG00000028176	205.111	247.403	333.22	344.052	226.257	338.636	-0.576151	0.0100719	0.0585586	Elmod2
ENSRNOG00000018410	817.224	805.023	1024.79	1025.56	811.123	1025.18	-0.338223	0.0100851	0.0585834	Nfu1
ENSRNOG00000023274	579.896	549.287	410.789	420.508	564.591	415.648	0.441035	0.0100858	0.0585834	Lrrc28
ENSRNOG00000048961	336.125	308.934	512.394	407.326	322.529	459.86	-0.515965	0.0101042	0.0586621	Bhlhe41
ENSRNOG00000015756	863.4	847.325	1029.16	1137.61	855.363	1083.38	-0.34046	0.0101151	0.058679	Nphp1
ENSRNOG00000011358	3232.38	3364.3	2944.35	2577.09	3298.34	2760.72	0.256293	0.0101167	0.058679	Hipk3
ENSRNOG00000027711	2786.72	3081.65	2412.29	2512.5	2934.18	2462.4	0.254336	0.0101663	0.0589239	Usp32
ENSRNOG00000032639	23.6254	23.0739	51.3487	73.8195	23.3496	62.5841	-1.42002	0.0101686	0.0589239	Foxo6
ENSRNOG00000021384	1237.11	1293.42	1644.25	1477.71	1265.27	1560.98	-0.30301	0.0101824	0.0589754	Ankrd44
ENSRNOG00000032917	1393.9	1242.79	1568.87	1683.35	1318.34	1626.11	-0.30421	0.0102145	0.059133	Zfand2a
ENSRNOG00000047137	11574.3	13605.3	11399.4	9719.13	12589.8	10559.3	0.253911	0.0102263	0.0591733	Erbb2ip
ENSRNOG00000012475	1654.85	1408.15	1897.72	1866.58	1531.5	1882.15	-0.300064	0.0102869	0.0594955	Prr5
ENSRNOG00000003893	157.861	151.262	74.2917	96.229	154.561	85.2603	0.861582	0.010302	0.0595548	Ccnjl
ENSRNOG00000013055	2355.02	2700.29	2139.16	2045.86	2527.65	2092.51	0.273827	0.0103391	0.0597406	Zfyve16
ENSRNOG00000012778	684.062	699.908	864.187	913.517	691.985	888.852	-0.360121	0.010346	0.0597521	Magoh
ENSRNOG00000000415	366.193	365.337	520.042	486.418	365.765	503.23	-0.461058	0.0103699	0.059852	Asf1a
ENSRNOG00000019811	1629.08	1635.04	1879.14	2081.45	1632.06	1980.29	-0.278222	0.0103731	0.059852	LOC100362432
ENSRNOG00000010024	1247.85	1397.25	992.012	1113.88	1322.55	1052.95	0.331674	0.0104015	0.0599874	Cyb5r4
ENSRNOG00000012582	2293.81	1721.57	2340.19	2761.64	2007.69	2550.91	-0.347405	0.0104102	0.0600089	Eif4ebp1
ENSRNOG00000007713	762.456	756.952	557.188	605.056	759.704	581.122	0.387461	0.0104187	0.0600296	Tmcc3
ENSRNOG00000003983	855.883	690.935	923.183	1117.84	773.409	1020.51	-0.402362	0.0104373	0.0601084	Pfdn2
ENSRNOG00000012645	1130.8	1136.39	931.924	873.97	1133.59	902.947	0.327572	0.0105802	0.0609027	Mecom
ENSRNOG00000032204	629.294	656.324	792.08	877.925	642.809	835.003	-0.37544	0.0106129	0.0610395	LOC685596
ENSRNOG00000012954	596.004	526.854	753.842	722.377	561.429	738.109	-0.39809	0.010614	0.0610395	Eefsec
ENSRNOG00000014237	250.214	226.893	329.942	370.416	238.554	350.179	-0.555404	0.0106419	0.0611636	Zfp503
ENSRNOG00000061005	67.6545	46.7887	18.5729	21.0913	57.2216	19.8321	1.52466	0.0106464	0.0611636	AABR07016572.1
ENSRNOG00000001858	73.0239	51.2753	25.1281	19.7731	62.1496	22.4506	1.45765	0.0106579	0.0611636	Ypel1
ENSRNOG00000030216	382.302	366.619	240.355	275.505	374.46	257.93	0.538873	0.0106589	0.0611636	Abcg3l1
ENSRNOG00000056017	209.407	182.027	132.195	93.5926	195.717	112.894	0.786125	0.0106608	0.0611636	Bcl7a
ENSRNOG00000029260	963.271	908.855	724.344	740.832	936.063	732.588	0.352765	0.0106791	0.0612402	Pitpnm2
ENSRNOG00000013598	524.054	606.331	714.511	786.969	565.192	750.74	-0.405395	0.0107118	0.0613784	Melk
ENSRNOG00000010882	1938.36	1922.18	1551.39	1647.76	1930.27	1599.57	0.271537	0.0107133	0.0613784	Sptlc1
ENSRNOG00000019822	1259.66	1241.5	947.219	1054.56	1250.58	1000.89	0.322172	0.0107227	0.0614031	Gadd45b
ENSRNOG00000016201	1608.67	1531.85	1803.76	2023.45	1570.26	1913.6	-0.285294	0.0107518	0.0615408	Mrps9
ENSRNOG00000050215	746.347	709.522	491.636	599.784	727.935	545.71	0.417011	0.0107723	0.0616293	LOC682408
ENSRNOG00000024503	10449.9	10401.2	12873.2	11281.2	10425.6	12077.2	-0.212448	0.0108137	0.061837	Nbas
ENSRNOG00000011054	26.847	23.7148	3.27757	5.27282	25.2809	4.2752	2.5765	0.010828	1	Laptm5
ENSRNOG00000036301	1211.34	924.238	363.811	632.739	1067.79	498.275	1.10014	0.0108332	0.0619191	AC128792.1
ENSRNOG00000048205	7665.36	8052.15	6764.91	6937.72	7858.76	6851.31	0.198361	0.0108426	0.0619436	Ube2h
ENSRNOG00000006365	1201.67	1267.78	1048.82	910.88	1234.73	979.852	0.333032	0.0108542	0.0619812	Asb15
ENSRNOG00000010558	579.896	584.539	446.843	416.553	582.217	431.698	0.430782	0.0108857	0.0621014	Ppif
ENSRNOG00000003643	221.22	217.92	434.825	259.687	219.57	347.256	-0.665256	0.0108903	0.0621014	Tab3
ENSRNOG00000038572	1299.4	1508.14	1928.31	1601.62	1403.77	1764.96	-0.329329	0.0108906	0.0621014	Ncapg
ENSRNOG00000011784	455.326	436.481	568.113	632.739	445.903	600.426	-0.429277	0.0108988	0.0621191	Mocs1
ENSRNOG00000021213	3984.1	3857.19	3232.78	3464.24	3920.64	3348.51	0.227657	0.0109719	0.0625019	Lix1l
ENSRNOG00000020542	1352.02	1303.68	1643.16	1589.76	1327.85	1616.46	-0.284738	0.0109762	0.0625019	Krtcap2
ENSRNOG00000018412	767.825	892.832	648.96	623.511	830.328	636.236	0.386326	0.0109867	0.062532	Sfi1
ENSRNOG00000022448	1794.46	1565.18	1876.96	2322.68	1679.82	2099.82	-0.32255	0.010993	0.0625386	Htra2
ENSRNOG00000013594	2077.96	2099.72	1713.08	1774.3	2088.84	1743.69	0.261031	0.0110646	0.0629168	Acp2
ENSRNOG00000017895	14564	13361.7	15884.2	16007	13962.8	15945.6	-0.191903	0.0111273	0.0632439	Eno1
ENSRNOG00000033206	368.341	445.454	536.43	587.92	406.898	562.175	-0.460947	0.0111615	0.0633882	Entpd5
ENSRNOG00000014319	4609.1	5058.31	6182.6	5292.6	4833.7	5737.6	-0.247138	0.0111632	0.0633882	Smchd1
ENSRNOG00000026324	77.3194	82.6815	33.8683	35.5916	80.0005	34.7299	1.20614	0.0111734	0.063417	Stard6
ENSRNOG00000003975	16781.5	14234	17082.7	19543.7	15507.8	18313.2	-0.240139	0.0111959	0.0635146	Pfn1
ENSRNOG00000015691	2139.17	2138.82	2687.61	2422.86	2139	2555.24	-0.257188	0.0112034	0.0635277	Fam212b
ENSRNOG00000020185	7524.68	6863.84	5781.64	6500.07	7194.26	6140.86	0.228284	0.011218	0.0635807	Wdr6
ENSRNOG00000013987	5244.84	4810.27	4175.63	4429.17	5027.55	4302.4	0.224281	0.0112297	0.0636173	Sbno2
ENSRNOG00000045644	245.919	305.729	365.996	445.554	275.824	405.775	-0.549801	0.0112441	0.0636697	LOC102549173
ENSRNOG00000042686	364.046	371.746	215.227	283.414	367.896	249.321	0.565248	0.0112548	0.0637006	Trim34
ENSRNOG00000026497	1124.35	1197.28	882.76	967.563	1160.82	925.161	0.3294	0.0112806	0.0638165	Pigc
ENSRNOG00000017621	1641.96	1522.88	1244.39	1334.02	1582.42	1289.2	0.29513	0.0113059	0.0639303	Spns1
ENSRNOG00000017863	1236.04	1268.42	1680.3	1427.62	1252.23	1553.96	-0.312163	0.0113467	0.0641227	Zeb1
ENSRNOG00000024194	1330.54	1285.73	1047.73	1069.06	1308.13	1058.4	0.305236	0.0113505	0.0641227	Rsf1
ENSRNOG00000002671	12618.1	10500.5	12726.8	14850.9	11559.3	13788.9	-0.254769	0.0113805	0.0642329	Nme2
ENSRNOG00000019497	2717.99	2674.65	3104.96	3226.97	2696.32	3165.96	-0.23164	0.0113806	0.0642329	Mrpl17
ENSRNOG00000010890	4875.42	4858.98	4275.05	4143.12	4867.2	4209.08	0.209371	0.0114126	0.0643634	Bmp1
ENSRNOG00000003177	868.77	990.896	691.568	752.695	929.833	722.132	0.367863	0.0114143	0.0643634	Mat2b
ENSRNOG00000025528	5085.9	5835.77	4821.31	4423.9	5460.84	4622.61	0.240983	0.0114252	0.0643952	Efr3a
ENSRNOG00000016032	2157.43	2163.18	2406.83	2805.14	2160.3	2605.99	-0.269693	0.011475	0.0646461	Cnnm3
ENSRNOG00000056226	217.998	258.299	362.718	338.779	238.149	350.749	-0.554508	0.0115052	0.0647861	Cenpq
ENSRNOG00000008091	327.534	374.951	465.416	514.1	351.242	489.758	-0.475113	0.011543	0.0649689	Gins1
ENSRNOG00000011859	2169.24	2491.98	2067.06	1696.53	2330.61	1881.79	0.308752	0.0115538	0.0649997	Eif5a2
ENSRNOG00000039297	856.957	824.892	1035.71	1078.29	840.924	1057	-0.330424	0.0115632	0.0650157	Mrpl52
ENSRNOG00000019606	140.678	146.776	75.3842	83.047	143.727	79.2156	0.862012	0.0115674	0.0650157	Trpv3
ENSRNOG00000014031	884.878	1069.73	832.504	627.466	977.305	729.985	0.420993	0.0115735	0.0650198	Esco1
ENSRNOG00000042289	62.2851	85.8862	139.843	138.412	74.0856	139.127	-0.898594	0.0115882	0.0650729	Plcxd2
ENSRNOG00000016780	397.336	456.991	297.167	307.142	427.164	302.154	0.502761	0.0116142	0.0651544	RGD1310951
ENSRNOG00000015192	808.632	785.794	918.813	1145.52	797.213	1032.17	-0.371522	0.0116173	0.0651544	Mrps5
ENSRNOG00000022980	1631.23	1530.57	1880.24	1931.17	1580.9	1905.7	-0.270524	0.0116188	0.0651544	Sdhd
ENSRNOG00000001081	295.317	259.581	187.914	172.685	277.449	180.3	0.6179	0.0116729	0.0654153	Ogfod2
ENSRNOG00000019368	161.082	155.108	87.402	92.2744	158.095	89.8382	0.81549	0.0116761	0.0654153	Scnn1a
ENSRNOG00000018125	1194.16	1269.71	1535	1482.98	1231.93	1508.99	-0.291733	0.0117061	0.0655466	Sephs1
ENSRNOG00000012802	34072.1	34113.5	31430.8	28411.3	34092.8	29921.1	0.188205	0.0117103	0.0655466	Tenm3
ENSRNOG00000015437	2612.75	2384.94	1832.16	2240.95	2498.85	2036.56	0.295445	0.0117553	0.0657678	Tmem14c
ENSRNOG00000037655	696.949	785.794	600.889	518.055	741.372	559.472	0.406575	0.0117659	0.0657969	Gatb
ENSRNOG00000001726	53.6941	31.4061	12.0178	11.8639	42.5501	11.9408	1.8238	0.0117852	0.0658339	Tmem44
ENSRNOG00000020151	55.8418	60.8894	21.8505	21.0913	58.3656	21.4709	1.44367	0.011786	0.0658339	Cdh1
ENSRNOG00000001143	2187.5	1918.34	2490.96	2440	2052.92	2465.48	-0.266192	0.0117887	0.0658339	Cit
ENSRNOG00000056855	933.203	1087.04	1254.22	1286.57	1010.12	1270.39	-0.327647	0.0117988	0.06586	AABR07042397.1
ENSRNOG00000017057	677.619	725.546	934.109	864.743	701.582	899.426	-0.357532	0.0118453	0.0660889	Tbc1d22a
ENSRNOG00000004189	903.134	988.332	729.807	755.332	945.733	742.569	0.350947	0.011857	0.0661241	Helb
ENSRNOG00000012138	1954.46	1765.79	2151.18	2335.86	1860.13	2243.52	-0.271367	0.0118717	0.0661673	Rbmxl1
ENSRNOG00000016704	9219.27	9583.36	8191.75	8307.33	9401.31	8249.54	0.188839	0.0118756	0.0661673	Pcyox1
ENSRNOG00000016234	969.715	983.204	1194.13	1228.57	976.46	1211.35	-0.310419	0.0119045	0.0662977	Ciapin1
ENSRNOG00000008533	1331.61	1327.39	1752.41	1517.25	1329.5	1634.83	-0.299356	0.0119187	0.0663467	Ago2
ENSRNOG00000010887	747.421	770.412	497.099	640.648	758.917	568.873	0.418934	0.0119328	0.0663537	RGD1309534
ENSRNOG00000003388	4060.34	4579.53	5657.09	4713.9	4319.94	5185.5	-0.263186	0.0119334	0.0663537	Cenpf
ENSRNOG00000014797	3145.4	3075.88	2619.87	2682.55	3110.64	2651.21	0.23045	0.0119364	0.0663537	Tmbim1
ENSRNOG00000020005	4658.5	4242.39	4962.25	5481.1	4450.44	5221.67	-0.230996	0.0119663	0.0664897	Map2k2
ENSRNOG00000011526	1915.8	1919.62	1644.25	1538.35	1917.71	1591.3	0.26861	0.0119903	0.0665884	Pcsk6
ENSRNOG00000049751	249.14	107.037	61.1814	109.411	178.089	85.2962	1.05933	0.011995	0.0665884	Arid4b
ENSRNOG00000014288	320206	321618	393712	342109	320912	367910	-0.197187	0.012117	0.0672347	Fn1
ENSRNOG00000018477	1323.02	1454.94	1682.49	1704.44	1388.98	1693.46	-0.28411	0.0121393	0.0673281	Otud4
ENSRNOG00000031368	374.785	374.31	541.892	482.463	374.547	512.178	-0.452704	0.0121651	0.0674402	LOC499235
ENSRNOG00000006304	5681.9	6218.42	7023.84	6743.94	5950.16	6883.89	-0.209732	0.012189	0.067515	Mdm2
ENSRNOG00000011782	6059.91	5788.34	6719.03	6871.81	5924.13	6795.42	-0.198275	0.0121897	0.067515	Got2
ENSRNOG00000000420	718.426	663.375	771.322	1091.47	690.9	931.398	-0.430074	0.0122265	0.0676882	Nelfe
ENSRNOG00000001870	2769.54	2675.93	2252.79	2355.63	2722.74	2304.21	0.240677	0.0122616	0.0678489	Lztr1
ENSRNOG00000059875	2008.16	1947.82	1668.29	1629.3	1977.99	1648.79	0.261936	0.0122668	0.0678489	Zfyve26
ENSRNOG00000056243	804.337	745.415	996.383	963.608	774.876	979.995	-0.340855	0.0122723	0.0678489	ST7
ENSRNOG00000020655	109.536	79.4768	157.324	174.003	94.5063	165.663	-0.818931	0.0122878	0.0679037	Ucn2
ENSRNOG00000026604	54.7679	66.6579	17.4804	27.6823	60.7129	22.5814	1.43966	0.012325	0.0680783	Cercam
ENSRNOG00000054058	2378.65	2395.2	2926.87	2714.19	2386.92	2820.53	-0.241195	0.0123573	0.068226	Osbpl1a
ENSRNOG00000020811	2037.15	1902.96	1658.45	1613.48	1970.05	1635.97	0.266831	0.0123813	0.0683273	Il6r
ENSRNOG00000028504	2722.29	2994.48	3347.5	3391.74	2858.38	3369.62	-0.236091	0.0123902	0.0683455	Socs5
ENSRNOG00000051135	867.696	950.516	760.397	641.966	909.106	701.182	0.374411	0.0124036	0.0683884	Rn60_14_0846.1
ENSRNOG00000059715	742.052	717.855	564.835	556.283	729.953	560.559	0.38008	0.0124686	0.0687157	Cc2d2a
ENSRNOG00000014616	1488.4	1370.33	1866.03	1635.89	1429.37	1750.96	-0.295035	0.0124764	0.0687273	Iars
ENSRNOG00000051868	397.336	423.662	308.092	270.232	410.499	289.162	0.505032	0.0125003	0.068821	Gm12258
ENSRNOG00000015544	256.658	278.81	337.59	448.19	267.734	392.89	-0.548732	0.0125047	0.068821	Tuba1c
ENSRNOG00000010104	2256.22	2118.95	2578.36	2599.5	2187.59	2588.93	-0.243944	0.012561	0.0690994	Pofut1
ENSRNOG00000022307	2054.33	1722.85	2246.23	2346.41	1888.59	2296.32	-0.284113	0.0125738	0.0691387	Acap3
ENSRNOG00000022772	341.494	329.444	239.263	218.822	335.469	229.043	0.548511	0.0125949	0.069211	Prickle1
ENSRNOG00000011931	934.277	904.369	744.009	699.967	919.323	721.988	0.347268	0.0126027	0.069211	Smarca2
ENSRNOG00000009145	536.941	514.676	398.772	374.37	525.808	386.571	0.442088	0.0126084	0.069211	Klf12
ENSRNOG00000013517	2079.03	2409.3	1905.36	1798.03	2244.17	1851.7	0.278659	0.0126097	0.069211	Phtf2
ENSRNOG00000024140	925.686	956.285	741.824	744.786	940.985	743.305	0.340889	0.0126174	0.0692223	Sft2d1
ENSRNOG00000009513	3848.79	3878.34	4443.3	4485.85	3863.56	4464.58	-0.208447	0.0126308	0.0692413	Akr1b1
ENSRNOG00000006391	2870.48	3400.2	2835.1	2206.68	3135.34	2520.89	0.314765	0.0126375	0.0692413	Smarcad1
ENSRNOG00000022171	896.691	831.942	1070.67	1094.11	864.316	1082.39	-0.326058	0.012638	0.0692413	Dhx37
ENSRNOG00000011771	812.928	927.442	1118.75	1080.93	870.185	1099.84	-0.335462	0.0126568	0.0693134	Ptp4a1
ENSRNOG00000060972	477.877	561.465	410.789	333.506	519.671	372.148	0.482114	0.0126721	0.069366	Heca
ENSRNOG00000047287	3592.13	3910.38	4458.59	4297.35	3751.26	4377.97	-0.222137	0.0127008	0.0694599	Nucks1
ENSRNOG00000020531	1021.26	1082.55	1289.18	1307.66	1051.91	1298.42	-0.302396	0.0127082	0.0694599	Fen1
ENSRNOG00000037230	60.1373	76.913	137.658	121.275	68.5252	129.467	-0.910741	0.0127116	0.0694599	Ppidl1
ENSRNOG00000000610	864.474	807.586	1029.16	1070.38	836.03	1049.77	-0.329612	0.0127169	0.0694599	Cisd1
ENSRNOG00000021168	6324.09	6855.51	7664.06	7496.64	6589.8	7580.35	-0.201494	0.0127178	0.0694599	Anp32e
ENSRNOG00000040005	2.14776	5.76847	278.594	5.27282	3.95812	141.933	-5.14834	0.0127299	0.0694945	Ndufa1
ENSRNOG00000018009	5168.59	5653.75	6421.86	6117.79	5411.17	6269.83	-0.211919	0.0127703	0.0696836	Rab8b
ENSRNOG00000033611	1838.48	1840.14	2198.16	2176.36	1839.31	2187.26	-0.250016	0.0128107	0.0698727	Wdr83os
ENSRNOG00000030118	14527.5	14780.8	16640.2	16423.5	14654.1	16531.9	-0.173895	0.0128573	0.0700651	Msn
ENSRNOG00000015528	6476.58	6886.28	5920.39	5699.92	6681.43	5810.16	0.201872	0.0128575	0.0700651	Pja2
ENSRNOG00000006778	2454.89	2645.17	2850.4	3244.1	2550.03	3047.25	-0.255411	0.012873	0.0701183	Mmp19
ENSRNOG00000031440	1670.96	1644.66	1387.51	1352.48	1657.81	1369.99	0.274594	0.0129443	0.0704753	Nova1
ENSRNOG00000009503	502.576	466.605	742.917	570.783	484.591	656.85	-0.442491	0.012988	0.0706813	Depdc1
ENSRNOG00000000461	79.4672	81.3996	254.558	84.3652	80.4334	169.462	-1.07997	0.0130013	0.0707224	Brd2
ENSRNOG00000055204	70.8762	82.0405	146.398	131.821	76.4583	139.109	-0.859525	0.0130282	0.0708106	AABR07034833.1
ENSRNOG00000010941	45.103	32.688	12.0178	9.22744	38.8955	10.6226	1.86038	0.0130292	0.0708106	Tifa
ENSRNOG00000013148	382.302	380.078	534.245	499.6	381.19	516.922	-0.440291	0.0130388	0.0708309	Rad54l
ENSRNOG00000003847	1441.15	1491.47	1264.05	1113.88	1466.31	1188.97	0.301831	0.0130678	0.0709569	Gid4
ENSRNOG00000004517	181.486	226.893	100.512	142.366	204.19	121.439	0.758554	0.0131149	0.071181	Igf1
ENSRNOG00000001453	5941.78	5848.59	6977.96	6551.48	5895.19	6764.72	-0.198872	0.0131773	0.0714682	Baz1b
ENSRNOG00000004793	5521.9	4828.21	6024.18	6045.29	5175.05	6034.74	-0.222753	0.0131796	0.0714682	Ncln
ENSRNOG00000005290	18892.8	21224.8	24649.5	21862.4	20058.8	23256	-0.213231	0.0132081	0.0715666	Ywhae
ENSRNOG00000028910	666.88	631.327	777.878	902.971	649.104	840.424	-0.372568	0.0132095	0.0715666	RGD1565536
ENSRNOG00000058470	18998	20059.5	23086.1	21353.6	19528.8	22219.9	-0.186193	0.0132576	0.071739	Col12a1
ENSRNOG00000009850	1903.99	1860.65	2064.87	2545.46	1882.32	2305.16	-0.291543	0.013259	0.071739	St3gal4
ENSRNOG00000049471	292.096	276.246	182.452	195.094	284.171	188.773	0.589904	0.0132611	0.071739	Steap3
ENSRNOG00000000598	260.953	307.652	443.565	373.052	284.303	408.309	-0.519622	0.0132649	0.071739	Tube1
ENSRNOG00000013763	2393.68	2581.07	2144.63	2039.26	2487.38	2091.95	0.250375	0.0132804	0.071791	Erlin2
ENSRNOG00000003403	844.071	785.794	605.259	657.785	814.932	631.522	0.367472	0.0133333	0.0720451	Slc35f5
ENSRNOG00000046196	67.6545	46.1478	26.2206	11.8639	56.9012	19.0422	1.55821	0.0133688	0.0721787	Icos
ENSRNOG00000002636	1211.34	1190.23	1010.59	918.789	1200.78	964.687	0.31454	0.0133699	0.0721787	Abat
ENSRNOG00000024786	913.873	738.365	1059.75	1053.25	826.119	1056.5	-0.358919	0.0133897	0.0722535	Asb6
ENSRNOG00000046349	394.114	389.692	459.953	641.966	391.903	550.96	-0.489088	0.0134608	0.0726047	LOC100360604
ENSRNOG00000027761	1259.66	1463.91	1721.82	1629.3	1361.79	1675.56	-0.297043	0.0135164	0.0728725	Htatsf1
ENSRNOG00000012046	2067.22	1938.85	2540.12	2259.4	2003.03	2399.76	-0.262358	0.0135369	0.0729504	Prmt5
ENSRNOG00000008063	2809.27	2701.57	3221.86	3215.1	2755.42	3218.48	-0.224681	0.0135598	0.0730414	Hibadh
ENSRNOG00000027864	19944.1	17905.3	21330.5	21874.3	18924.7	21602.4	-0.191193	0.0135914	0.0731595	Ppia
ENSRNOG00000020517	225.515	149.339	84.1244	125.23	187.427	104.677	0.83904	0.0135937	0.0731595	Prrg2
ENSRNOG00000010666	662.585	640.301	761.49	939.881	651.443	850.685	-0.383976	0.0136098	0.0732136	Wisp2
ENSRNOG00000012149	2251.93	2314.44	2818.71	2586.32	2283.18	2702.52	-0.243402	0.0136412	0.0733498	Gpsm2
ENSRNOG00000036695	1806.27	1548.51	1955.62	2131.54	1677.39	2043.58	-0.286576	0.0136711	0.0734784	Mrpl12
ENSRNOG00000017601	268.47	248.044	388.939	349.325	258.257	369.132	-0.518686	0.0137018	0.0735824	Srd5a1
ENSRNOG00000021303	166.452	184.591	97.2347	110.729	175.521	103.982	0.759559	0.0137025	0.0735824	Lrrc48
ENSRNOG00000021780	324.312	347.39	244.726	214.868	335.851	229.797	0.547058	0.0137136	0.0736093	Rad51d
ENSRNOG00000059093	216.924	255.736	122.363	171.367	236.33	146.865	0.693923	0.0137771	0.0739176	AABR07012583.3
ENSRNOG00000002506	517.611	555.055	395.494	400.735	536.333	398.114	0.431563	0.0138673	0.0743683	Cdkl2
ENSRNOG00000003084	3182.98	3059.21	3535.41	3745.02	3121.1	3640.22	-0.222154	0.0138995	0.0745087	Parp1
ENSRNOG00000000195	171.821	316.625	26.2206	85.6834	244.223	55.952	2.13121	0.0139231	0.074602	Vwa5a
ENSRNOG00000008524	1370.27	1574.79	1165.72	1223.29	1472.53	1194.51	0.30437	0.0139468	0.0746656	Glcci1
ENSRNOG00000015268	960.05	992.178	762.582	789.605	976.114	776.094	0.331845	0.0139472	0.0746656	Ppapdc2
ENSRNOG00000046505	143.9	194.846	270.946	259.687	169.373	265.316	-0.639531	0.013981	0.0748132	Bend3
ENSRNOG00000002918	41.8814	28.2014	9.83272	7.90923	35.0414	8.87098	1.96955	0.0139997	0.0748773	FAM187A
ENSRNOG00000008609	315.721	253.813	164.971	204.322	284.767	184.647	0.623796	0.014011	0.0748773	Capn3
ENSRNOG00000015221	6083.54	5976.14	5296.56	5241.19	6029.84	5268.87	0.194416	0.0140114	0.0748773	Eif3f
ENSRNOG00000020235	10047.2	9655.14	11083.7	11245.6	9851.19	11164.6	-0.18077	0.0140611	0.0751101	Hnrnpl
ENSRNOG00000007862	2118.77	2104.85	1808.13	1738.71	2111.81	1773.42	0.251499	0.0140673	0.0751102	Acat1
ENSRNOG00000010691	1013.74	1031.92	784.433	846.288	1022.83	815.36	0.328234	0.0141043	0.0752747	Cmtm3
ENSRNOG00000027012	1242.48	1236.38	1044.45	958.336	1239.43	1001.39	0.306679	0.0141205	0.0753281	Usp54
ENSRNOG00000022983	1076.03	883.858	561.558	863.425	979.944	712.491	0.46073	0.0141468	0.0754352	Trim17
ENSRNOG00000018350	10.7388	40.3793	78.6618	67.2285	25.5591	72.9451	-1.47672	0.0142538	0.075961	RGD1311558
ENSRNOG00000006952	4423.32	4225.09	5039.82	4920.86	4324.2	4980.34	-0.204425	0.0142579	0.075961	Prex1
ENSRNOG00000024077	437.07	442.25	641.312	539.146	439.66	590.229	-0.426232	0.0142807	0.0760493	Fbxo5
ENSRNOG00000049099	81.615	73.0673	127.825	150.275	77.3412	139.05	-0.848426	0.0142967	0.076101	LOC100361240
ENSRNOG00000020357	88.0583	116.01	162.786	188.503	102.034	175.645	-0.773638	0.0143065	0.0761199	Msto1
ENSRNOG00000045636	36434.6	34602.5	33005.2	28939.9	35518.6	30972.5	0.197402	0.0143631	0.0763576	Fasn
ENSRNOG00000015822	1024.48	1004.36	801.913	818.606	1014.42	810.259	0.324057	0.0143637	0.0763576	Klf13
ENSRNOG00000045653	49.3985	3.20471	3.27757	2.63641	26.3016	2.95699	3.12912	0.0143711	1	Fam131a
ENSRNOG00000022636	1493.77	1604.28	1332.88	1196.93	1549.02	1264.91	0.292428	0.0143915	0.0764716	Alpk1
ENSRNOG00000021748	989.045	1022.3	1270.61	1208.79	1005.67	1239.7	-0.301566	0.014438	0.0766854	Las1l
ENSRNOG00000024661	4059.27	4029.6	4747.02	4572.86	4044.44	4659.94	-0.20465	0.0144519	0.0767256	Hn1l
ENSRNOG00000019655	1890.03	1724.13	1335.07	1598.98	1807.08	1467.02	0.300992	0.0144657	0.0767514	Atp6v0b
ENSRNOG00000059243	908.503	869.117	653.33	738.195	888.81	695.762	0.353843	0.0144694	0.0767514	AABR07051787.1
ENSRNOG00000007993	117.053	107.037	41.5159	69.8649	112.045	55.6904	1.01527	0.014542	0.0771032	Sh3tc1
ENSRNOG00000012564	655.067	793.486	534.245	565.51	724.277	549.877	0.401346	0.0146027	0.077391	RGD1564541
ENSRNOG00000056954	601.373	674.271	468.693	496.964	637.822	482.828	0.404573	0.0146111	0.0774019	Inpp5k
ENSRNOG00000030721	2179.98	1866.42	2501.88	2364.86	2023.2	2433.37	-0.26871	0.0146523	0.0775862	Fbrsl1
ENSRNOG00000007422	2404.42	2123.44	2783.75	2610.05	2263.93	2696.9	-0.254494	0.0146627	0.0775958	Vav2
ENSRNOG00000019422	211.555	203.819	100.512	150.275	207.687	125.394	0.732873	0.0146668	0.0775958	Egr1
ENSRNOG00000017983	1124.35	1122.29	1304.47	1459.25	1123.32	1381.86	-0.297967	0.0146894	0.0776813	Ubac1
ENSRNOG00000011789	109.536	117.292	62.2739	55.3646	113.414	58.8193	0.946607	0.0147106	0.077752	Cdon
ENSRNOG00000048193	94.5015	62.1713	139.843	145.003	78.3364	142.423	-0.875278	0.0147155	0.077752	Hnrnph3
ENSRNOG00000007098	281.357	286.501	374.736	425.78	283.929	400.258	-0.493578	0.0147442	0.0778695	Gtpbp10
ENSRNOG00000009785	252.362	259.581	373.643	354.597	255.972	364.12	-0.508169	0.0147921	0.0780677	Cdkn3
ENSRNOG00000012469	1410.01	1521.6	1173.37	1229.89	1465.8	1201.63	0.288399	0.0147946	0.0780677	Vwa9
ENSRNOG00000026842	3433.2	3445.06	3961.49	3987.57	3439.13	3974.53	-0.20866	0.0148337	0.0782406	Nnt
ENSRNOG00000004604	4763.74	4733.99	5400.35	5478.46	4748.87	5439.41	-0.195864	0.0148427	0.0782439	Slc38a10
ENSRNOG00000045913	1721.43	1614.53	2064.87	1929.85	1667.98	1997.36	-0.261578	0.0148472	0.0782439	Prdm16
ENSRNOG00000054344	1059.92	994.1	1190.85	1361.71	1027.01	1276.28	-0.31366	0.0149802	0.0788795	AC120246.2
ENSRNOG00000056703	2143.47	2484.29	2077.98	1659.62	2313.88	1868.8	0.308269	0.0149808	0.0788795	Atrx
ENSRNOG00000054901	2029.64	2250.35	2746.61	2400.45	2139.99	2573.53	-0.265562	0.0150272	0.0790896	Rif1
ENSRNOG00000018547	484.32	455.709	599.796	639.33	470.015	619.563	-0.399468	0.0150692	0.0792434	Mrpl46
ENSRNOG00000031273	279.209	209.588	173.711	126.548	244.398	150.13	0.693979	0.0150695	0.0792434	RGD1559972
ENSRNOG00000011439	931.055	894.113	721.066	723.695	912.584	722.381	0.336458	0.0150934	0.0793216	Grk5
ENSRNOG00000020643	2808.2	2815.02	3049.24	3679.11	2811.61	3364.17	-0.258	0.0150974	0.0793216	Bub3
ENSRNOG00000012054	2028.56	2399.04	1854.01	1807.26	2213.8	1830.64	0.275945	0.01511	0.0793533	Zmpste24
ENSRNOG00000014363	214.776	211.511	142.028	125.23	213.143	133.629	0.671317	0.015167	0.0796184	Arhgef3
ENSRNOG00000002358	5253.43	5224.96	4160.33	4807.5	5239.19	4483.92	0.225171	0.015224	0.0798831	Scpep1
ENSRNOG00000008554	283.505	317.907	395.494	449.508	300.706	422.501	-0.48626	0.0152721	0.0800729	Slc9a9
ENSRNOG00000039829	1161.94	1258.17	948.312	1008.43	1210.05	978.369	0.308619	0.0152733	0.0800729	Rpp14
ENSRNOG00000036660	739.904	714.65	537.522	585.283	727.277	561.403	0.373824	0.0152982	0.080169	Fn3krp
ENSRNOG00000011440	582.044	599.28	498.191	354.597	590.662	426.394	0.467137	0.0153439	0.0803736	Ccdc39
ENSRNOG00000005081	636.812	621.072	496.006	458.736	628.942	477.371	0.39632	0.015362	0.080434	Fbxl20
ENSRNOG00000021657	2.14776	1.92282	25.1281	9.22744	2.03529	17.1778	-3.09321	0.0153711	1	Pld6
ENSRNOG00000029995	1009.45	1103.7	860.91	829.151	1056.57	845.03	0.323505	0.0153847	0.0804607	Herpud2
ENSRNOG00000027175	2037.15	2034.99	1611.47	1788.81	2036.07	1700.14	0.260993	0.0153902	0.0804607	Cnpy4
ENSRNOG00000048243	239.475	209.588	167.156	100.184	224.532	133.67	0.739647	0.0153919	0.0804607	Hs6st3
ENSRNOG00000001686	400.558	451.864	559.373	582.647	426.211	571.01	-0.418469	0.0153992	0.0804607	Hlcs
ENSRNOG00000019136	1735.39	1866.42	1542.64	1446.07	1800.91	1494.36	0.269711	0.0154002	0.0804607	Scamp2
ENSRNOG00000048843	343.642	248.685	390.031	465.327	296.164	427.679	-0.535927	0.0154481	0.0806765	Tsfm
ENSRNOG00000049105	401.632	564.029	1351.45	761.923	482.83	1056.69	-1.12934	0.0154721	0.0807672	AC095947.2
ENSRNOG00000019243	3363.4	3454.03	2890.82	2975.19	3408.71	2933.01	0.217371	0.0155059	0.0809085	Glb1l
ENSRNOG00000030374	23.6254	26.9195	58.9963	65.9103	25.2725	62.4533	-1.29862	0.0155335	0.0810178	LOC100360750
ENSRNOG00000000565	2804.98	3027.81	3381.36	3433.93	2916.39	3407.64	-0.223497	0.0155491	0.0810647	Sgpl1
ENSRNOG00000045626	108.462	62.1713	16.3879	50.0918	85.3167	33.2398	1.36789	0.0156039	0.0813156	Pkd1l2
ENSRNOG00000027152	326.46	363.414	256.743	218.822	344.937	237.783	0.536668	0.0156245	0.0813881	N4bp2
ENSRNOG00000055307	669.028	613.381	843.429	794.878	641.205	819.154	-0.355955	0.0156326	0.0813955	AABR07058886.1
ENSRNOG00000013046	2941.36	2841.93	2631.89	2176.36	2891.65	2404.12	0.264962	0.0156635	0.0815213	LOC100361830
ENSRNOG00000055567	3769.32	3934.1	3499.36	3038.46	3851.71	3268.91	0.236322	0.015699	0.0816709	Fmnl2
ENSRNOG00000019216	12.8866	14.7417	1.09252	0	13.8141	0.546262	4.54389	0.0158009	1	Il12rb1
ENSRNOG00000009636	7989.68	7693.22	8842.9	8945.34	7841.45	8894.12	-0.18197	0.0158128	0.0822279	Scrn1
ENSRNOG00000014625	6645.18	5890.89	6900.39	7724.69	6268.04	7312.54	-0.222788	0.0158415	0.0823141	Atp5d
ENSRNOG00000022066	1869.63	1961.28	1703.25	1446.07	1915.45	1574.66	0.282002	0.0158429	0.0823141	Fam117b
ENSRNOG00000015857	20063.3	19075.1	16356.2	18019.9	19569.2	17188	0.187198	0.0158521	0.0823266	Ctsa
ENSRNOG00000001827	1365.98	1329.95	1008.4	1173.2	1347.97	1090.8	0.306395	0.0158833	0.082447	Masp1
ENSRNOG00000037160	718.426	777.462	592.148	568.147	747.944	580.148	0.36755	0.0158888	0.082447	Bloc1s6
ENSRNOG00000053339	147.122	119.856	66.644	79.0923	133.489	72.8682	0.872026	0.0159308	0.0826298	AABR07062512.1
ENSRNOG00000001203	876.287	776.18	1000.75	1075.66	826.234	1038.2	-0.331393	0.0159687	0.082791	Rrp1
ENSRNOG00000017022	6248.91	6211.36	6842.48	7432.04	6230.14	7137.26	-0.195859	0.0160253	0.0830408	Cerk
ENSRNOG00000057502	83.7627	104.473	163.879	159.503	94.1181	161.691	-0.773793	0.0160306	0.0830408	AC126148.2
ENSRNOG00000029986	518.685	571.079	402.049	412.598	544.882	407.324	0.422055	0.0160581	0.083148	Insr
ENSRNOG00000015063	356.529	286.501	433.732	461.372	321.515	447.552	-0.482108	0.0160738	0.0831937	Dhodh
ENSRNOG00000047309	1063.14	1094.73	931.924	773.787	1078.94	852.855	0.337891	0.0160808	0.0831945	LOC100360120
ENSRNOG00000060098	13533	11916.4	10770.1	11345.8	12724.7	11058	0.202199	0.0160911	0.0832128	Ptms
ENSRNOG00000019572	1128.65	998.587	1209.42	1460.57	1063.62	1335	-0.328601	0.0161773	0.0835895	Lsm4
ENSRNOG00000013009	103433	102290	115081	114066	102862	114573	-0.155577	0.0161777	0.0835895	Ldha
ENSRNOG00000032471	332.903	360.85	255.651	226.731	346.877	241.191	0.524247	0.0162209	0.083777	Asb3
ENSRNOG00000045721	998.709	604.408	285.149	445.554	801.559	365.351	1.13352	0.0162509	0.0838962	Rn60_17_0356.1
ENSRNOG00000056223	411.296	437.122	571.39	556.283	424.209	563.837	-0.409166	0.016258	0.0838974	Tfb1m
ENSRNOG00000016000	207.259	49.3525	788.803	504.873	128.306	646.838	-2.33723	0.0162687	0.0839169	Atp5f1
ENSRNOG00000017194	3551.32	3691.82	3892.67	4716.54	3621.57	4304.6	-0.248234	0.0163256	0.0841746	Prdx1
ENSRNOG00000019485	2943.51	2946.41	3420.7	3406.24	2944.96	3413.47	-0.213004	0.0163745	0.0843911	Bckdk
ENSRNOG00000020587	2011.38	1942.05	1647.53	1674.12	1976.72	1660.82	0.250808	0.0163927	0.0844491	Efemp2
ENSRNOG00000008965	460.695	453.787	315.74	351.961	457.241	333.85	0.454896	0.0164984	0.0849578	Socs2
ENSRNOG00000029740	331.829	280.732	202.117	212.231	306.281	207.174	0.561265	0.0165217	0.0850249	Slc35g1
ENSRNOG00000001044	1253.22	1190.23	1420.28	1554.16	1221.72	1487.22	-0.283964	0.0165254	0.0850249	Aimp2
ENSRNOG00000050786	89.1321	63.4532	119.085	159.503	76.2927	139.294	-0.876424	0.0165821	0.0852703	AC103024.2
ENSRNOG00000006989	2108.03	2230.48	2535.75	2570.5	2169.25	2553.13	-0.23408	0.0165872	0.0852703	Vamp2
ENSRNOG00000016044	7.51717	9.61412	0	0	8.56565	0	5.28132	0.0165969	1	Mab21l3
ENSRNOG00000009097	4831.39	5135.86	5616.67	5827.79	4983.63	5722.23	-0.198641	0.0166301	0.0854551	Immt
ENSRNOG00000010125	5057.98	5033.96	5940.06	5611.6	5045.97	5775.83	-0.195193	0.0167072	0.085815	Skiv2l2
ENSRNOG00000002262	718.426	736.442	857.632	991.291	727.434	924.461	-0.343985	0.016772	0.0861114	Enoph1
ENSRNOG00000027550	337.199	276.887	217.412	195.094	307.043	206.253	0.568628	0.0168029	0.0862338	Mzf1
ENSRNOG00000015840	2342.13	2543.9	2085.63	2049.81	2443.02	2067.72	0.241587	0.0168186	0.0862777	Hsd17b4
ENSRNOG00000019840	353.307	362.132	461.045	510.146	357.719	485.596	-0.43922	0.0168366	0.0863336	Mdp1
ENSRNOG00000020615	3047.67	3028.45	3410.86	3651.43	3038.06	3531.15	-0.216674	0.0169521	0.0868463	Nap1l4
ENSRNOG00000018795	11720.3	11263.9	12640.5	13367.9	11492.1	13004.2	-0.178406	0.0169542	0.0868463	Rpl18a
ENSRNOG00000007492	15962.2	16205.6	17914.1	18170.1	16083.9	18042.1	-0.165665	0.016958	0.0868463	Rpn2
ENSRNOG00000049123	267.396	1.28188	2.18505	2.63641	134.339	2.41073	5.80138	0.0169922	0.086959	AABR07066510.1
ENSRNOG00000054689	1459.4	1586.97	1929.4	1747.94	1523.19	1838.67	-0.270873	0.0169943	0.086959	Cox7b
ENSRNOG00000033740	133.161	123.702	52.4412	84.3652	128.431	68.4032	0.914835	0.0170042	0.0869732	Lurap1l
ENSRNOG00000055082	2760.95	2659.91	3134.45	3168.97	2710.43	3151.71	-0.218084	0.0170538	0.0871903	Maz
ENSRNOG00000001270	15.0343	30.1243	2.18505	5.27282	22.5793	3.72894	2.63382	0.0171546	1	Hvcn1
ENSRNOG00000019982	405.927	409.562	494.914	607.693	407.744	551.303	-0.433065	0.017184	0.0877904	Ethe1
ENSRNOG00000012751	7930.61	8442.48	7456.48	6816.44	8186.55	7136.46	0.198104	0.0171856	0.0877904	Tm9sf2
ENSRNOG00000042271	14591.9	12515	14734.9	16933.7	13553.5	15834.3	-0.224637	0.0171946	0.0877993	LOC100360645
ENSRNOG00000007234	12994	13268.1	15699.6	14176	13131	14937.8	-0.186088	0.0172406	0.0879972	Cyp51
ENSRNOG00000016573	442.439	550.569	386.754	330.87	496.504	358.812	0.470577	0.0172489	0.0880027	Dgat2
ENSRNOG00000029235	228.737	211.511	329.942	305.824	220.124	317.883	-0.53329	0.0172685	0.0880657	Sfmbt2
ENSRNOG00000019645	286.726	359.568	230.523	209.595	323.147	220.059	0.557386	0.0172813	0.0880941	Osbp2
ENSRNOG00000009192	560.566	572.361	699.216	760.605	566.463	729.91	-0.364396	0.0173003	0.0881538	Rnaseh2b
ENSRNOG00000020178	3091.7	2918.21	3536.5	3439.2	3004.96	3487.85	-0.215923	0.0173076	0.088154	Cope
ENSRNOG00000004127	2526.84	2981.02	3700.38	3004.19	2753.93	3352.29	-0.283013	0.017336	0.0882621	AABR07021840.1
ENSRNOG00000003278	484.32	354.441	562.65	583.965	419.381	573.308	-0.457297	0.0173701	0.0883659	Map3k14
ENSRNOG00000008704	1131.87	1131.9	882.76	950.426	1131.89	916.593	0.305178	0.017371	0.0883659	Nlk
ENSRNOG00000014768	89.1321	128.829	40.4234	67.2285	108.981	53.826	1.0317	0.0173994	0.0884735	Glis3
ENSRNOG00000002072	158.934	190.36	267.669	261.005	174.647	264.337	-0.592875	0.0174233	0.0885359	Eva1c
ENSRNOG00000057760	807.559	768.489	1059.75	922.744	788.024	991.247	-0.333246	0.0174262	0.0885359	Stil
ENSRNOG00000007866	82.6888	94.2184	163.879	141.048	88.4536	152.463	-0.782708	0.0174545	0.0886275	Clec2dl1
ENSRNOG00000026963	52542.9	55617.1	61369.3	59780.6	54080	60575	-0.163571	0.0174588	0.0886275	Hsp90b1
ENSRNOG00000032374	16.1082	17.3054	2.18505	1.31821	16.7068	1.75163	3.23612	0.0174627	1	Paqr9
ENSRNOG00000006004	2364.69	2102.29	1935.95	1788.81	2233.49	1862.38	0.260102	0.0174728	0.0886617	Phc2
ENSRNOG00000009330	853.735	887.704	670.81	709.195	870.72	690.002	0.337012	0.0175364	0.0888002	Slc17a5
ENSRNOG00000061366	128.866	140.366	243.633	185.867	134.616	214.75	-0.673933	0.0175433	0.0888002	AABR07037528.1
ENSRNOG00000005157	7944.57	8134.19	8993.66	9194.48	8039.38	9094.07	-0.177598	0.01755	0.0888002	Rbbp7
ENSRNOG00000016795	3655.49	3286.11	4158.15	3932.21	3470.8	4045.18	-0.222346	0.0175506	0.0888002	Rabl6
ENSRNOG00000019529	2749.14	2898.98	2437.42	2393.86	2824.06	2415.64	0.225916	0.0175518	0.0888002	Btbd1
ENSRNOG00000008338	1609.75	1494.68	1261.87	1303.71	1552.21	1282.79	0.274157	0.0175586	0.0888002	Bsdc1
ENSRNOG00000020093	996.562	860.144	989.827	1471.12	928.353	1230.47	-0.406392	0.0175591	0.0888002	LOC100360573
ENSRNOG00000046502	4877.57	4645.54	5433.13	5460.01	4761.56	5446.57	-0.194391	0.0175618	0.0888002	Lonp1
ENSRNOG00000043192	182.56	239.712	159.509	80.4105	211.136	119.96	0.811866	0.0175658	0.0888002	Hacd1
ENSRNOG00000007240	519.758	441.609	654.422	611.647	480.684	633.035	-0.401696	0.0175822	0.088846	Rrs1
ENSRNOG00000012933	1455.11	1303.68	1643.16	1687.3	1379.39	1665.23	-0.273456	0.0176116	0.0889095	Prcc
ENSRNOG00000000657	1797.68	2065.11	2381.7	2247.54	1931.4	2314.62	-0.259528	0.0176141	0.0889095	Nek7
ENSRNOG00000017708	10527.3	9589.13	10952.6	12184.2	10058.2	11568.4	-0.202017	0.0176167	0.0889095	AABR07073038.1
ENSRNOG00000000985	681.915	737.724	911.166	880.561	709.819	895.864	-0.334328	0.0176393	0.0889641	Cpsf4
ENSRNOG00000010210	52.6202	56.4029	137.658	80.4105	54.5115	109.034	-1.00257	0.0176421	0.0889641	Slc7a11
ENSRNOG00000007545	286.726	258.94	134.381	213.549	272.833	173.965	0.653117	0.0177092	0.0892653	Angptl4
ENSRNOG00000010984	2593.42	2522.75	3213.12	2819.64	2558.08	3016.38	-0.238819	0.0177408	0.0893875	Anxa11
ENSRNOG00000019425	1683.85	1803.61	1492.39	1411.8	1743.73	1452.09	0.264591	0.0177853	0.0895746	Gabarapl2
ENSRNOG00000021057	3312.92	3320.08	3797.62	3847.84	3316.5	3822.73	-0.204836	0.0178139	0.0896817	Osbp
ENSRNOG00000003958	458.547	476.861	671.903	565.51	467.704	618.706	-0.40433	0.0178305	0.0897279	Commd10
ENSRNOG00000020344	560.566	439.045	372.551	349.325	499.805	360.938	0.464548	0.0178384	0.0897308	Sntb2
ENSRNOG00000020213	1754.72	1539.54	1891.16	2084.08	1647.13	1987.62	-0.272429	0.0179342	0.0901424	Tubg1
ENSRNOG00000046120	11.8127	310.857	8.7402	9.22744	161.335	8.98382	4.16813	0.0179351	0.0901424	Uchl3
ENSRNOG00000002443	895.617	911.419	751.657	680.194	903.518	715.926	0.334935	0.0179502	0.0901809	Mfap3
ENSRNOG00000004510	2948.88	2950.25	3368.25	3460.29	2949.57	3414.27	-0.210902	0.0179839	0.0903028	Slc35b1
ENSRNOG00000017851	993.34	988.973	1137.32	1319.52	991.156	1228.42	-0.308511	0.0179893	0.0903028	Etfb
ENSRNOG00000012841	1076.03	1112.03	824.856	934.608	1094.03	879.732	0.316383	0.0180046	0.0903423	Alg11
ENSRNOG00000008658	379.08	465.965	302.629	303.187	422.522	302.908	0.48412	0.018012	0.0903424	Mitf
ENSRNOG00000021773	1969.5	1867.06	2341.28	2194.81	1918.28	2268.05	-0.242955	0.0180263	0.0903766	Bop1
ENSRNOG00000008711	2021.04	1840.78	2411.2	2188.22	1930.91	2299.71	-0.254154	0.0180409	0.0904127	Med24
ENSRNOG00000020474	1406.78	1294.7	1476	1887.67	1350.74	1681.84	-0.316033	0.0181751	0.0910173	LOC364561
ENSRNOG00000003228	6735.38	6080.61	7011.82	7835.41	6408	7423.62	-0.21258	0.0181765	0.0910173	Mid1ip1
ENSRNOG00000031485	3162.58	2884.24	2627.52	2524.36	3023.41	2575.94	0.229734	0.0181845	0.0910198	Dpp3
ENSRNOG00000012007	1927.62	1861.94	1640.97	1533.07	1894.78	1587.02	0.254571	0.0182047	0.0910836	Slc38a7
ENSRNOG00000011661	2090.85	2015.76	2347.84	2486.14	2053.3	2416.99	-0.235449	0.018244	0.0912426	Hnrnph2
ENSRNOG00000061348	1720.36	1768.36	1494.57	1422.34	1744.36	1458.46	0.258225	0.0183374	0.0916717	Fam53b
ENSRNOG00000011503	339.346	367.9	501.469	457.417	353.623	479.443	-0.437932	0.0183724	0.0917895	Shb
ENSRNOG00000016243	92.3538	123.702	49.1636	61.9557	108.028	55.5596	0.968756	0.018376	0.0917895	Casq2
ENSRNOG00000042944	666.88	719.777	812.838	962.29	693.329	887.564	-0.35329	0.0184127	0.091935	Cenpw
ENSRNOG00000010076	13537.3	12686.8	14569.9	15034.1	13112.1	14802	-0.175126	0.0184321	0.0919941	Pkp1
ENSRNOG00000053553	0	0	12.0178	2.63641	0	7.32709	-5.59323	0.018439	1	E130116L18Rik
ENSRNOG00000000768	32.2164	18.5873	67.7365	56.6828	25.4019	62.2097	-1.31527	0.0184469	0.0919945	Ubd
ENSRNOG00000005281	1992.05	2014.48	1660.64	1721.58	2003.26	1691.11	0.244883	0.0184473	0.0919945	Stx16
ENSRNOG00000006472	525.128	501.857	398.772	366.461	513.493	382.616	0.4224	0.018492	0.0921796	Hspa2
ENSRNOG00000046883	1752.57	1619.02	2053.95	1957.54	1685.8	2005.74	-0.252398	0.0185013	0.0921882	LOC501282
ENSRNOG00000015182	4318.08	4582.73	5310.76	4943.27	4450.4	5127.02	-0.203915	0.018597	0.0926007	Ppp2cb
ENSRNOG00000011984	2705.11	2384.3	2063.78	2211.95	2544.7	2137.86	0.250348	0.0185993	0.0926007	Cxcl14
ENSRNOG00000003148	27891.9	27277.8	23803.9	25337.2	27584.9	24570.6	0.166978	0.0186118	0.092625	Timp2
ENSRNOG00000031890	14281.5	14412.9	16786.6	15586.5	14347.2	16186.6	-0.17413	0.0187282	0.0931662	Ncam1
ENSRNOG00000005678	49625.1	48618.6	56585.1	53333.3	49121.9	54959.2	-0.162063	0.0187707	0.0933394	Lamb1
ENSRNOG00000012735	156.787	144.853	221.783	239.913	150.82	230.848	-0.615741	0.0188172	0.0935323	Kif24
ENSRNOG00000039472	329.682	408.921	286.241	222.777	369.301	254.509	0.537835	0.0188705	0.0937462	AC131360.2
ENSRNOG00000006114	183.634	172.413	119.085	96.229	178.023	107.657	0.721013	0.0188756	0.0937462	LOC100910867
ENSRNOG00000024410	430.626	398.666	469.786	681.512	414.646	575.649	-0.472126	0.0189363	0.0940089	Blvrb
ENSRNOG00000052541	99.8709	76.272	146.398	155.548	88.0715	150.973	-0.785672	0.0189673	0.0941247	AABR07024058.1
ENSRNOG00000007688	356.529	335.853	458.86	475.872	346.191	467.366	-0.434244	0.0190135	0.0943152	Sms
ENSRNOG00000019349	2220.79	1810.66	2227.66	2739.23	2015.72	2483.44	-0.302187	0.0190853	0.0945806	Sf3a2
ENSRNOG00000014365	873.065	918.469	1147.15	1066.43	895.767	1106.79	-0.304745	0.0190945	0.0945806	Gne
ENSRNOG00000016447	1246.78	1397.89	1053.19	1107.29	1322.33	1080.24	0.294052	0.0190973	0.0945806	RGD1310553
ENSRNOG00000049517	121.349	112.806	176.989	199.049	117.077	188.019	-0.684517	0.0190981	0.0945806	Tnfaip3
ENSRNOG00000054493	13.9605	12.1779	1.09252	0	13.0692	0.546262	4.46042	0.0191657	1	RNaseP_nuc
ENSRNOG00000050560	0	5.12753	14.2028	392.825	2.56377	203.514	-6.27787	0.0191858	0.0949308	Polr2i
ENSRNOG00000000411	1241.41	1162.67	1431.21	1473.75	1202.04	1452.48	-0.274096	0.0191874	0.0949308	Nus1
ENSRNOG00000023304	389.819	396.102	528.782	515.418	392.96	522.1	-0.40978	0.0191922	0.0949308	Lin9
ENSRNOG00000052795	24657.4	23407.2	27726.1	26283.7	24032.3	27004.9	-0.168448	0.0192239	0.0950454	Itpr3
ENSRNOG00000030628	22852.2	23125.8	25753	25558.7	22989	25655.8	-0.158318	0.019231	0.0950454	Eif4a1
ENSRNOG00000002121	2635.3	2609.91	2228.75	2264.68	2622.61	2246.71	0.223181	0.0193083	0.095388	Lrrc8d
ENSRNOG00000013919	672.25	674.271	529.875	514.1	673.26	521.987	0.366829	0.019316	0.095388	Ift46
ENSRNOG00000019918	1033.07	928.083	786.618	779.06	980.579	782.839	0.322877	0.019344	0.0954876	Coasy
ENSRNOG00000008611	1.07388	2.56377	12.0178	19.7731	1.81882	15.8954	-3.0589	0.019368	1	AABR07060593.1
ENSRNOG00000008713	896.691	1014.61	725.436	793.56	955.651	759.498	0.334501	0.0193903	0.0956623	Slc41a2
ENSRNOG00000009015	1638.74	1758.74	2039.74	1994.45	1698.74	2017.09	-0.246757	0.0193952	0.0956623	Nfx1
ENSRNOG00000010448	11996.3	11927.3	13941.7	13039.7	11961.8	13490.7	-0.17371	0.0194087	0.0956871	Ptbp1
ENSRNOG00000008626	1384.23	1608.76	1325.23	1069.06	1496.5	1197.15	0.322187	0.0194159	0.0956871	Manea
ENSRNOG00000002895	1118.98	1183.82	846.707	1003.15	1151.4	924.931	0.318474	0.0194834	0.0959421	Nagpa
ENSRNOG00000008099	121.349	144.212	73.1992	76.4559	132.78	74.8275	0.831715	0.0194834	0.0959421	Galnt12
ENSRNOG00000011535	1915.8	1782.46	2276.82	2106.49	1849.13	2191.66	-0.246853	0.0194983	0.0959622	Gcsh
ENSRNOG00000002997	1305.84	1119.08	960.329	992.609	1212.46	976.469	0.310187	0.0195033	0.0959622	Slc9a3r2
ENSRNOG00000047213	1487.33	1512.62	1178.83	1302.39	1499.97	1240.61	0.275109	0.0195694	0.0962483	Gnpda1
ENSRNOG00000009281	806.485	757.593	905.703	1066.43	782.039	986.066	-0.334362	0.0195956	0.0963382	Commd1
ENSRNOG00000016751	384.449	395.461	513.487	523.328	389.955	518.407	-0.409812	0.0196136	0.0963597	Slc25a28
ENSRNOG00000016790	1782.64	2044.6	1620.21	1566.03	1913.62	1593.12	0.26601	0.0196172	0.0963597	Suv420h1
ENSRNOG00000021153	723.796	571.72	717.789	1033.47	647.758	875.631	-0.436259	0.0196237	0.0963597	Fkbp2
ENSRNOG00000003147	8245.26	7795.77	8355.63	10618.1	8020.52	9486.89	-0.242056	0.0196523	0.0964318	Sqstm1
ENSRNOG00000011361	1034.15	1052.43	835.781	854.197	1043.29	844.989	0.304709	0.0196611	0.0964318	Slc37a4
ENSRNOG00000061904	127.792	145.494	1426.84	239.913	136.643	833.375	-2.60855	0.0196622	0.0964318	AABR07024058.5
ENSRNOG00000017744	593.856	615.945	477.433	448.19	604.901	462.812	0.386215	0.0196953	0.0965554	Dram2
ENSRNOG00000007972	549.827	599.28	706.864	771.15	574.554	739.007	-0.36027	0.0197232	0.0966533	Rbbp9
ENSRNOG00000022598	1760.09	1727.98	1448.69	1479.03	1744.03	1463.86	0.252551	0.0197593	0.0967869	Trerf1
ENSRNOG00000001082	951.459	935.775	705.771	798.833	943.617	752.302	0.327948	0.0197664	0.0967869	Abcb9
ENSRNOG00000009729	1089.99	1162.67	974.532	831.788	1126.33	903.16	0.318066	0.0198143	0.0969826	Ubp1
ENSRNOG00000037162	1329.46	1349.82	1568.87	1642.48	1339.64	1605.67	-0.26065	0.0198241	0.0969912	Slbp
ENSRNOG00000004147	710.909	817.841	998.568	929.335	764.375	963.951	-0.332364	0.0198609	0.0971323	Abca8a
ENSRNOG00000005355	11585	11463.9	10536.3	9873.36	11524.5	10204.8	0.175204	0.0199039	0.0973037	Ncstn
ENSRNOG00000002347	1849.22	1895.26	1652.99	1473.75	1872.24	1563.37	0.259487	0.0199283	0.0973836	Rgl1
ENSRNOG00000015644	1637.67	1839.5	2350.02	1900.85	1738.59	2125.44	-0.28952	0.0200027	0.097708	Ugcg
ENSRNOG00000057147	695.875	732.596	568.113	547.055	714.236	557.584	0.357776	0.020019	0.0977482	Praf2
ENSRNOG00000010409	1423.97	1231.89	1038.99	1115.2	1327.93	1077.1	0.300488	0.0200463	0.097817	Nol6
ENSRNOG00000004481	3594.28	3714.26	4206.22	4181.35	3654.27	4193.78	-0.198299	0.0200492	0.097817	Adss
ENSRNOG00000026446	21.4776	11.5369	2.18505	1.31821	16.5073	1.75163	3.20844	0.0200492	1	Wee2
ENSRNOG00000050052	557.344	565.951	733.084	702.604	561.648	717.844	-0.354048	0.0200591	0.0978263	Cox19
ENSRNOG00000006978	86.9844	91.0137	34.9608	51.41	88.999	43.1854	1.05086	0.0200962	0.097968	Mterfd3
ENSRNOG00000028747	220.146	192.282	327.757	274.187	206.214	300.972	-0.551059	0.0201145	0.0979861	AABR07073039.1
ENSRNOG00000002074	2030.71	1995.89	1647.53	1753.21	2013.3	1700.37	0.244001	0.0201308	0.0979861	Rest
ENSRNOG00000001117	226.589	241.635	136.566	168.73	234.112	152.648	0.621405	0.020132	0.0979861	Fbxl18
ENSRNOG00000028624	846.218	737.724	588.871	644.603	791.971	616.737	0.359345	0.0201321	0.0979861	Kif26b
ENSRNOG00000050885	12.8866	12.8188	1.09252	0	12.8527	0.546262	4.43838	0.0201733	1	LOC100910526
ENSRNOG00000022694	461.769	491.602	313.555	386.234	476.686	349.894	0.449877	0.020189	0.0982234	Plekhg5
ENSRNOG00000022312	357.602	355.723	235.985	270.232	356.662	253.109	0.496573	0.0202182	0.0983148	Lrsam1
ENSRNOG00000014528	1400.34	1387.64	1679.21	1646.44	1393.99	1662.82	-0.25476	0.0202319	0.0983148	Zswim6
ENSRNOG00000008490	856.957	921.033	1087.06	1105.97	888.995	1096.52	-0.300947	0.020232	0.0983148	Cwc15
ENSRNOG00000010358	1456.18	1601.07	1823.42	1832.31	1528.63	1827.86	-0.256221	0.0202538	0.0983815	Sh3rf1
ENSRNOG00000046585	999.783	985.768	1223.63	1195.61	992.776	1209.62	-0.285535	0.0202912	0.0985237	AABR07054370.1
ENSRNOG00000006400	1814.86	1807.46	1553.57	1493.53	1811.16	1523.55	0.249041	0.0203361	0.0987023	Tbc1d14
ENSRNOG00000025212	6.44329	7.6913	26.2206	30.3187	7.06729	28.2697	-1.98889	0.0204225	1	RGD1565131
ENSRNOG00000020578	186.855	251.249	138.751	139.73	219.052	139.24	0.659489	0.0205629	0.0997634	Ceacam1
ENSRNOG00000021918	483.247	483.27	662.07	594.511	483.258	628.29	-0.379706	0.0206055	0.0999302	Cep76
ENSRNOG00000033090	5002.14	5505.69	5834.08	6270.7	5253.91	6052.39	-0.203079	0.020658	0.100145	Ltbp1
ENSRNOG00000033433	372.637	355.082	418.437	595.829	363.859	507.133	-0.477246	0.0206747	0.100186	Csrnp1
ENSRNOG00000003772	257.731	191.001	300.444	357.234	224.366	328.839	-0.55744	0.0206871	0.100206	Csrp2
ENSRNOG00000061085	1245.7	1275.47	1632.23	1424.98	1260.59	1528.61	-0.278723	0.0207167	0.100283	Fancd2
ENSRNOG00000048660	650.772	597.998	834.689	752.695	624.385	793.692	-0.349051	0.0207194	0.100283	Gsg2
ENSRNOG00000028627	21436.8	22493.8	18097.7	13721.2	21965.3	15909.4	0.46529	0.020735	0.100318	Hmcn1
ENSRNOG00000013845	498.281	488.397	587.778	705.24	493.339	646.509	-0.388883	0.0207679	0.100437	Mrpl21
ENSRNOG00000009114	34.3642	41.6612	91.7721	69.8649	38.0127	80.8185	-1.08373	0.0207951	0.100529	Fam110b
ENSRNOG00000033361	630.368	535.186	692.661	822.56	582.777	757.611	-0.380489	0.0208156	0.100588	Slc39a5
ENSRNOG00000013809	2438.78	2584.92	2213.46	2062.99	2511.85	2138.22	0.23256	0.0208706	0.100814	Kbtbd2
ENSRNOG00000001250	2190.72	2011.92	2334.73	2658.82	2101.32	2496.77	-0.249159	0.0209094	0.100961	Lfng
ENSRNOG00000012729	839.775	906.291	706.864	684.149	873.033	695.506	0.329046	0.0209309	0.101025	Mfsd8
ENSRNOG00000030101	244.845	271.118	344.145	382.28	257.982	363.212	-0.489614	0.0209563	0.101107	Traip
ENSRNOG00000050780	530.497	553.774	668.625	725.013	542.135	696.819	-0.360269	0.0210451	0.101496	Fpgs
ENSRNOG00000001427	864.474	674.911	521.134	639.33	769.693	580.232	0.406035	0.02107	0.101575	Orai2
ENSRNOG00000009592	7073.65	6868.97	8153.51	7657.46	6971.31	7905.48	-0.18186	0.0210981	0.101657	Cyb5r3
ENSRNOG00000021903	939.646	985.127	1373.3	1055.88	962.387	1214.59	-0.336731	0.0211108	0.101657	Atad5
ENSRNOG00000017118	1034.15	899.882	1171.19	1210.11	967.015	1190.65	-0.302608	0.021112	0.101657	P4ha3
ENSRNOG00000019388	153.565	120.497	186.822	247.823	137.031	217.322	-0.669479	0.0211341	0.101723	Egfl7
ENSRNOG00000050545	28.9948	3.84565	2.18505	0	16.4202	1.09252	3.81585	0.0211413	1	AABR07015056.1
ENSRNOG00000005195	3728.52	3513	3968.05	4443.67	3620.76	4205.86	-0.216206	0.0211713	0.101862	Cst3
ENSRNOG00000004090	1108.25	1113.32	1315.4	1370.93	1110.78	1343.17	-0.273603	0.0212275	0.102092	AABR07016056.1
ENSRNOG00000026662	926.759	962.053	783.34	732.922	944.406	758.131	0.316909	0.0212454	0.102137	Plekhf2
ENSRNOG00000001057	344.716	319.83	225.06	242.55	332.273	233.805	0.50652	0.0212886	0.102305	Ctxn1
ENSRNOG00000025892	6884.65	7205.47	8521.69	7611.32	7045.06	8066.51	-0.195367	0.0213357	0.102485	Pkn3
ENSRNOG00000012940	2289.51	2548.38	2057.22	2048.49	2418.95	2052.86	0.238087	0.0213433	0.102485	Vps41
ENSRNOG00000017905	4701.45	5170.48	4272.86	4315.81	4935.96	4294.33	0.201773	0.0213515	0.102485	Map1lc3b
ENSRNOG00000006116	2018.9	1702.98	2359.85	2118.36	1860.94	2239.11	-0.269659	0.0213647	0.102508	Hk2
ENSRNOG00000055111	605.669	590.307	770.23	744.786	597.988	757.508	-0.342118	0.0213737	0.102511	AABR07000658.1
ENSRNOG00000014188	162.156	133.957	218.505	234.641	148.056	226.573	-0.61885	0.0214498	0.102835	Tma16
ENSRNOG00000032668	185.781	246.763	133.288	142.366	216.272	137.827	0.656422	0.0215363	0.103172	AABR07007130.1
ENSRNOG00000025731	1775.13	1938.21	1519.7	1597.67	1856.67	1558.68	0.25411	0.0215369	0.103172	Ptma
ENSRNOG00000030639	133.161	145.494	204.302	226.731	139.327	215.517	-0.625451	0.021551	0.103199	Usp13
ENSRNOG00000006934	211.555	243.558	130.01	164.776	227.556	147.393	0.632744	0.0215852	0.103319	Acvr1b
ENSRNOG00000018952	1272.55	1149.85	1420.28	1510.66	1211.2	1465.47	-0.276339	0.0215982	0.103319	Sema3g
ENSRNOG00000054959	202.964	25.6377	16.3879	11.8639	114.301	14.1259	3.01158	0.0216015	0.103319	LOC103694874
ENSRNOG00000000303	489.69	431.354	617.276	585.283	460.522	601.28	-0.388439	0.0216209	0.10337	Cep57l1
ENSRNOG00000003821	2414.08	2390.07	2772.83	2802.51	2402.08	2787.67	-0.214858	0.0216439	0.10344	Rptor
ENSRNOG00000048342	1554.98	1540.18	1674.84	2109.13	1547.58	1891.98	-0.288719	0.0217059	0.103674	Tbca
ENSRNOG00000010260	273.84	328.162	193.377	220.14	301.001	206.759	0.547204	0.0217098	0.103674	Dixdc1
ENSRNOG00000000847	2513.96	2701.57	3065.62	3000.24	2607.76	3032.93	-0.217025	0.0217782	0.103959	Csnk2b
ENSRNOG00000032798	1574.31	1549.16	1786.28	1924.58	1561.73	1855.43	-0.248318	0.0218047	0.104045	Slco3a1
ENSRNOG00000042182	357.602	321.753	264.391	205.64	339.678	235.016	0.526141	0.0218431	0.104187	Mroh2a
ENSRNOG00000024947	7.51717	8.33224	0	0	7.9247	0	5.16725	0.0218639	1	Fabp2
ENSRNOG00000029670	292.096	353.8	162.786	263.641	322.948	213.214	0.607016	0.0218978	0.104407	RGD1564606
ENSRNOG00000017073	48.3247	51.2753	6.55515	26.3641	49.8	16.4596	1.62074	0.0219207	0.104475	Car9
ENSRNOG00000002932	515.463	485.193	349.608	398.098	500.328	373.853	0.420846	0.0220079	0.10485	Wdr19
ENSRNOG00000008802	1190.93	1156.26	1407.17	1414.43	1173.6	1410.8	-0.266146	0.0221273	0.105377	Dnajc11
ENSRNOG00000020173	0	0	13.1103	1.31821	0	7.21425	-5.5724	0.0221472	1	Tie1
ENSRNOG00000019500	2.14776	0	10.9252	14.5003	1.07388	12.7128	-3.77119	0.0221783	1	Cyp1a1
ENSRNOG00000005600	113.831	128.829	66.644	68.5467	121.33	67.5954	0.847039	0.0221967	0.105667	Nr4a2
ENSRNOG00000058276	23.6254	11.5369	0	3.95462	17.5812	1.97731	3.21408	0.0222628	1	AABR07043200.1
ENSRNOG00000061301	367.267	422.38	308.092	257.05	394.824	282.571	0.482986	0.0222808	0.106021	AC096239.4
ENSRNOG00000002980	1967.35	1924.11	2279.01	2273.9	1945.73	2276.46	-0.226876	0.0222885	0.106021	Tsr1
ENSRNOG00000012052	0	0	2.18505	11.8639	0	7.02445	-5.51594	0.0222889	1	Ins1
ENSRNOG00000018809	1779.42	1821.56	2025.54	2237	1800.49	2131.27	-0.242249	0.0223055	0.106041	Psmd5
ENSRNOG00000020905	1298.32	1286.37	912.258	1162.66	1292.35	1037.46	0.318793	0.0223123	0.106041	Hdac5
ENSRNOG00000009832	3892.82	3939.87	3558.35	3209.83	3916.34	3384.09	0.21026	0.0223189	0.106041	Slc39a14
ENSRNOG00000029594	33.2903	36.5337	287.334	60.6375	34.912	173.986	-2.3176	0.0223437	0.106117	LOC686807
ENSRNOG00000001581	323.238	273.041	207.58	201.685	298.14	204.633	0.539047	0.0223965	0.106326	Hoxd10
ENSRNOG00000003464	3753.21	3512.36	4129.74	4212.99	3632.79	4171.36	-0.200116	0.0224189	0.106391	Hid1
ENSRNOG00000001518	31691.3	33811.6	38169.5	35478.2	32751.4	36823.9	-0.169026	0.0224322	0.106412	Itga6
ENSRNOG00000009857	2711.55	2533.64	3031.76	3050.33	2622.6	3041.04	-0.214493	0.0224487	0.106412	Ftsj3
ENSRNOG00000020782	1898.62	2052.29	2512.81	2188.22	1975.46	2350.51	-0.250541	0.0224526	0.106412	Pspc1
ENSRNOG00000048981	1703.18	1560.05	1820.15	2098.58	1631.61	1959.36	-0.264489	0.022463	0.106412	Ahsa1
ENSRNOG00000009531	2428.05	2165.1	1725.1	2080.13	2296.57	1902.61	0.271485	0.022467	0.106412	Col9a3
ENSRNOG00000002116	0	1.28188	2.18505	23.7277	0.640942	12.9564	-4.14032	0.0224954	1	Rplp2
ENSRNOG00000001700	932.129	807.586	630.387	732.922	869.858	681.655	0.350921	0.0225183	0.106614	Dfnb31
ENSRNOG00000050410	1114.69	1017.82	1390.78	1219.34	1066.25	1305.06	-0.294265	0.0225331	0.106642	Snrpd3
ENSRNOG00000005890	9293.37	8851.4	9970.38	10514	9072.39	10242.2	-0.17512	0.0225738	0.106787	Serbp1
ENSRNOG00000000437	3138.95	2968.2	3475.32	3565.75	3053.58	3520.53	-0.20588	0.0225814	0.106787	Agpat1
ENSRNOG00000048849	195.446	180.105	274.224	272.869	187.775	273.546	-0.545299	0.0225961	0.106815	Pdss1
ENSRNOG00000037718	8.59105	16.6645	0	1.31821	12.6278	0.659103	4.38343	0.0226544	1	Cfap52
ENSRNOG00000007043	561.64	571.72	449.028	416.553	566.68	432.79	0.388267	0.0226582	0.107068	RGD1305089
ENSRNOG00000020361	661.511	643.505	498.191	516.737	652.508	507.464	0.362584	0.0226758	0.107109	Ip6k2
ENSRNOG00000002556	50.4724	45.5069	105.975	81.7288	47.9896	93.8518	-0.974006	0.0228059	0.107682	Tsr2
ENSRNOG00000005464	412.37	501.216	274.224	378.325	456.793	326.274	0.491953	0.0228181	0.107698	Lgalsl
ENSRNOG00000030442	517.611	478.783	538.615	827.833	498.197	683.224	-0.454283	0.0228415	0.107766	LOC100362583
ENSRNOG00000005470	605.669	678.116	510.209	481.145	641.893	495.677	0.374419	0.0228793	0.107903	Atxn3
ENSRNOG00000010628	3222.72	2934.23	3531.04	3593.43	3078.47	3562.23	-0.211623	0.0229668	0.1082	Sec13
ENSRNOG00000020317	2591.28	2536.21	2921.41	3012.1	2563.74	2966.76	-0.210754	0.0229669	0.1082	RGD1307752
ENSRNOG00000012683	805.411	865.912	1048.82	1013.7	835.661	1031.26	-0.302129	0.0229731	0.1082	Abhd17c
ENSRNOG00000011593	135.309	171.772	231.615	238.595	153.541	235.105	-0.607441	0.0229779	0.1082	Hey1
ENSRNOG00000001982	1330.54	1586.97	1294.64	1040.06	1458.76	1167.35	0.321951	0.0230156	0.108278	Cblb
ENSRNOG00000012927	667.954	622.354	740.732	913.517	645.154	827.124	-0.358187	0.0230169	0.108278	Rrp9
ENSRNOG00000047692	8.59105	17.9464	71.0141	19.7731	13.2687	45.3936	-1.75552	0.0230238	0.108278	Hells
ENSRNOG00000050585	15856.9	14897.4	12455.9	14401.4	15377.2	13428.6	0.195544	0.0230452	0.108278	Pgam1
ENSRNOG00000019276	804.337	767.848	935.201	1013.7	786.092	974.451	-0.310184	0.0230505	0.108278	RGD735029
ENSRNOG00000000702	1202.75	1094.09	1340.53	1442.12	1148.42	1391.32	-0.278028	0.0230522	0.108278	Sart3
ENSRNOG00000032942	1408.93	1349.18	1107.82	1177.16	1379.06	1142.49	0.271374	0.0230569	0.108278	Neu1
ENSRNOG00000007046	250.214	298.679	166.064	204.322	274.447	185.193	0.57377	0.0230678	0.108288	Cfap70
ENSRNOG00000020916	1172.68	1149.21	915.536	986.018	1160.94	950.777	0.288547	0.0231516	0.108639	Tmub2
ENSRNOG00000005193	3099.22	2891.93	3473.14	3439.2	2995.57	3456.17	-0.207306	0.0231811	0.108736	Pfas
ENSRNOG00000004035	700.17	771.694	871.835	978.109	735.932	924.972	-0.326748	0.0232232	0.108891	Krr1
ENSRNOG00000031244	2594.5	1899.11	1815.78	1808.58	2246.8	1812.18	0.307652	0.0233412	0.109402	LOC100910109
ENSRNOG00000007018	987.971	950.516	753.842	810.696	969.243	782.269	0.309287	0.0233644	0.109469	Mapkbp1
ENSRNOG00000012278	3.22164	12.8188	0	0	8.02024	0	5.19772	0.0233813	1	Fgf10
ENSRNOG00000030515	0	0.640942	8.7402	10.5456	0.320471	9.64292	-4.59702	0.0233841	1	Nfasc
ENSRNOG00000006418	289.948	287.783	428.27	366.461	288.865	397.365	-0.461864	0.0233857	0.109527	Samhd1
ENSRNOG00000001193	49.3985	30.1243	12.0178	13.1821	39.7614	12.5999	1.65119	0.0234071	0.109585	Hsf2bp
ENSRNOG00000009470	11638.7	10728.7	10237	9438.35	11183.7	9837.65	0.184445	0.0235092	0.11002	Flnb
ENSRNOG00000020744	2134.88	2209.97	1902.09	1795.4	2172.42	1848.74	0.232775	0.0235577	0.110205	Adar
ENSRNOG00000048487	798.968	712.086	505.839	652.512	755.527	579.175	0.384194	0.0235846	0.110288	Slc12a9
ENSRNOG00000037508	197.594	176.9	253.466	295.278	187.247	274.372	-0.552818	0.0236497	0.11055	Hscb
ENSRNOG00000021042	3024.05	3052.16	3350.77	3684.38	3038.11	3517.58	-0.210773	0.0236847	0.110671	Psmd4
ENSRNOG00000059997	322.164	364.696	496.006	433.69	343.43	464.848	-0.434892	0.023738	0.110878	Brip1
ENSRNOG00000008929	695.875	764.002	893.685	929.335	729.939	911.51	-0.318008	0.0237725	0.110996	Aebp2
ENSRNOG00000019129	94.5015	53.1982	27.3131	36.9098	73.8498	32.1114	1.19685	0.0237839	0.111007	Fcgbp
ENSRNOG00000034228	347.937	357.645	273.131	228.05	352.791	250.59	0.491613	0.0238055	0.111065	Pik3c2g
ENSRNOG00000003346	186.855	196.769	274.224	282.096	191.812	278.16	-0.534354	0.0238664	0.111306	Fancb
ENSRNOG00000006642	793.598	927.442	1156.98	1000.52	860.52	1078.75	-0.32432	0.0239229	0.111527	Yipf6
ENSRNOG00000038916	882.73	940.902	1051.01	1202.2	911.816	1126.61	-0.302781	0.023942	0.111573	Dram1
ENSRNOG00000027234	622.851	634.532	809.561	771.15	628.692	790.356	-0.33018	0.0239531	0.111582	Zfp367
ENSRNOG00000037211	902.06	876.167	1129.67	1047.97	889.114	1088.82	-0.293647	0.0239747	0.11163	Kif14
ENSRNOG00000001265	578.822	603.767	691.568	825.197	591.294	758.382	-0.356545	0.0239817	0.11163	Mad1l1
ENSRNOG00000010919	295.317	292.269	213.042	195.094	293.793	204.068	0.524246	0.0240289	0.111755	Mbd4
ENSRNOG00000007290	56.9157	49.9934	18.5729	23.7277	53.4546	21.1503	1.34005	0.0240322	0.111755	Atp1a2
ENSRNOG00000017012	320.017	239.071	355.071	437.644	279.544	396.357	-0.508635	0.0240367	0.111755	Coq7
ENSRNOG00000006062	845.144	821.687	658.792	673.603	833.416	666.198	0.322793	0.0240453	0.111755	Hs1bp3
ENSRNOG00000039457	2494.63	2397.12	2217.83	1910.08	2445.87	2063.95	0.24345	0.0242101	0.112478	Pcdhgb5
ENSRNOG00000021347	94.5015	89.0909	164.971	139.73	91.7962	152.351	-0.734579	0.0242411	0.112579	Mthfd2l
ENSRNOG00000019713	942.868	1090.88	860.91	765.877	1016.88	813.394	0.323302	0.0242536	0.112594	Wdr24
ENSRNOG00000017641	2310.99	2211.25	2704	2558.64	2261.12	2631.32	-0.21979	0.0243154	0.112838	Rnf44
ENSRNOG00000002983	2735.18	2761.82	2240.77	2472.95	2748.5	2356.86	0.222605	0.0243949	0.113164	Nfix
ENSRNOG00000023816	4488.82	4373.14	3733.16	4004.71	4430.98	3868.93	0.195834	0.0244508	0.11338	Aph1a
ENSRNOG00000022857	227.663	226.893	136.566	163.458	227.278	150.012	0.601976	0.0245901	0.113982	Wdr92
ENSRNOG00000016434	381.228	328.803	439.195	519.373	355.015	479.284	-0.435052	0.0246359	0.114151	Prkd2
ENSRNOG00000015616	26.847	12.1779	2.18505	3.95462	19.5125	3.06983	2.67424	0.0247233	1	Rgs14
ENSRNOG00000017879	3021.9	3108.57	2761.9	2513.82	3065.23	2637.86	0.216321	0.0247376	0.114579	Gab1
ENSRNOG00000014097	3507.3	3279.7	3950.57	3841.25	3393.5	3895.91	-0.200155	0.024774	0.114704	Psmd7
ENSRNOG00000015514	5885.94	5810.78	6667.68	6534.35	5848.36	6601.01	-0.174859	0.0247871	0.11472	Bcat1
ENSRNOG00000022499	1330.54	1501.09	1758.96	1641.17	1415.81	1700.07	-0.26243	0.0249216	0.115299	Sgol1
ENSRNOG00000005984	1176.97	1166.51	1514.24	1320.84	1171.74	1417.54	-0.275963	0.0249928	0.115584	Etv6
ENSRNOG00000021669	594.93	657.606	884.945	721.059	626.268	803.002	-0.358257	0.0250204	0.115668	Mybl1
ENSRNOG00000032768	738.83	744.133	582.316	593.193	741.482	587.754	0.335572	0.0251762	0.116344	Stxbp4
ENSRNOG00000012204	2183.2	2156.13	2568.53	2472.95	2169.66	2520.74	-0.216845	0.0252492	0.116637	LOC100294508
ENSRNOG00000024878	771.047	826.174	627.109	645.921	798.61	636.515	0.328996	0.025278	0.116726	Rbm44
ENSRNOG00000022615	704.466	662.093	782.248	950.426	683.279	866.337	-0.342108	0.025312	0.116839	Tp53i13
ENSRNOG00000059878	484.32	480.065	615.091	623.511	482.193	619.301	-0.36112	0.0253362	0.116881	Rad51ap1
ENSRNOG00000059765	179.338	182.027	101.605	125.23	180.683	113.417	0.675339	0.0253404	0.116881	Asic1
ENSRNOG00000056209	497.207	440.968	641.312	576.056	469.087	608.684	-0.379763	0.0254069	0.117114	Exo1
ENSRNOG00000022877	3820.87	3772.58	4140.67	4595.26	3796.73	4367.97	-0.201849	0.0254102	0.117114	Poldip3
ENSRNOG00000016459	2337.84	2530.44	3114.79	2643	2434.14	2878.9	-0.242016	0.0254415	0.117195	Eif3j
ENSRNOG00000010164	1288.66	1299.83	1571.05	1511.98	1294.24	1541.52	-0.252396	0.0254484	0.117195	Mrps2
ENSRNOG00000014722	641.107	676.834	872.927	783.014	658.971	827.971	-0.329141	0.0254565	0.117195	Raph1
ENSRNOG00000014278	1525.99	1496.6	1228	1302.39	1511.29	1265.19	0.256678	0.0254799	0.117257	Zfp710
ENSRNOG00000015382	308.204	249.967	375.829	395.462	279.086	385.645	-0.471547	0.0255517	0.117502	Arid5a
ENSRNOG00000060388	2.14776	1.28188	9.83272	18.4549	1.71482	14.1438	-3.0813	0.0255588	1	SNORD45
ENSRNOG00000021338	13187.3	11681.8	10730.8	11149.4	12434.5	10940.1	0.184348	0.0255615	0.117502	Tmem132a
ENSRNOG00000017318	525.128	596.717	439.195	417.871	560.922	428.533	0.390301	0.025562	0.117502	Zfp322a
ENSRNOG00000022812	1058.85	1290.86	901.333	991.291	1174.85	946.312	0.315721	0.0255927	0.117555	Ercc5
ENSRNOG00000015084	13.9605	14.7417	34.9608	47.4554	14.3511	41.2081	-1.51638	0.0255928	0.117555	Necab2
ENSRNOG00000012568	617.482	631.968	514.579	450.826	624.725	482.703	0.370935	0.0256324	0.117686	Madd
ENSRNOG00000020022	200.816	199.333	270.946	304.506	200.074	287.726	-0.523125	0.0256408	0.117686	Psmc3ip
ENSRNOG00000042160	768.899	845.402	975.625	1020.29	807.15	997.958	-0.303663	0.025668	0.117767	Tmem167b
ENSRNOG00000011658	621.777	583.898	780.063	738.195	602.837	759.129	-0.334637	0.0256796	0.117776	Tex30
ENSRNOG00000014678	118.127	82.0405	167.156	162.139	100.084	164.648	-0.729398	0.0257067	0.117856	Fzd5
ENSRNOG00000005138	1901.84	1905.52	1544.83	1679.39	1903.68	1612.11	0.240603	0.0257803	0.118148	Pip4k2c
ENSRNOG00000014647	4148.4	4532.74	3987.72	3468.2	4340.57	3727.96	0.219548	0.0257958	0.118175	Cbfb
ENSRNOG00000013975	147.122	91.6546	146.398	262.323	119.388	204.361	-0.781842	0.0258922	0.118572	RGD1562948
ENSRNOG00000045637	2119.84	2455.45	2006.97	1842.85	2287.64	1924.91	0.250173	0.0259306	0.118703	Rnf14
ENSRNOG00000004659	1352.02	1301.75	1506.59	1668.85	1326.88	1587.72	-0.258806	0.0259518	0.118755	Creld2
ENSRNOG00000048967	154.639	178.823	211.95	296.596	166.731	254.273	-0.601971	0.0259806	0.118843	LOC688459
ENSRNOG00000031031	1207.04	1483.78	1158.08	1013.7	1345.41	1085.89	0.310742	0.026042	0.119033	Zfp292
ENSRNOG00000006970	205.111	141.648	105.975	102.82	173.38	104.397	0.724446	0.0260603	0.119033	Ntn3
ENSRNOG00000009143	761.382	856.298	700.308	557.601	808.84	628.955	0.36251	0.0260683	0.119033	Lrrc57
ENSRNOG00000058364	463.917	564.029	729.807	616.92	513.973	673.363	-0.38701	0.0260702	0.119033	AABR07051515.1
ENSRNOG00000016134	1250	1151.13	1391.88	1494.85	1200.56	1443.36	-0.266709	0.0260711	0.119033	Msh6
ENSRNOG00000054052	8.59105	6.40942	30.5907	25.0459	7.50023	27.8183	-1.90861	0.0260749	1	Ppp4r4
ENSRNOG00000003848	2638.53	2740.67	2434.15	2159.22	2689.6	2296.68	0.227459	0.0260967	0.119105	Med12
ENSRNOG00000049849	140.678	151.903	88.4945	87.0016	146.291	87.748	0.738788	0.0261388	0.119252	Fam199x
ENSRNOG00000028198	1194.16	1135.75	1406.08	1384.12	1164.95	1395.1	-0.261257	0.0261607	0.119307	Sh2b3
ENSRNOG00000015654	2324.95	2548.38	2212.36	1887.67	2436.67	2050.02	0.249245	0.0262181	0.119524	Ghr
ENSRNOG00000003131	3365.54	3473.26	4005.2	3824.11	3419.4	3914.66	-0.195007	0.0262431	0.119593	Traf7
ENSRNOG00000031216	317.869	406.357	281.871	226.731	362.113	254.301	0.511622	0.026267	0.119658	Zfp347
ENSRNOG00000032414	511.167	567.233	434.825	383.598	539.2	409.211	0.398467	0.0262885	0.119662	Tmem161b
ENSRNOG00000005052	2847.93	2790.02	2446.16	2434.73	2818.98	2440.44	0.207713	0.0262969	0.119662	Slc39a9
ENSRNOG00000011119	302.834	270.477	423.9	362.507	286.656	393.203	-0.460505	0.0262974	0.119662	LOC100363675
ENSRNOG00000025634	762.456	632.609	534.245	545.737	697.532	539.991	0.366233	0.0263208	0.119723	Zfhx2
ENSRNOG00000002862	606.743	510.83	776.785	663.057	558.787	719.921	-0.370484	0.0263878	0.119965	Clcn5
ENSRNOG00000001457	761.382	671.066	933.016	855.515	716.224	894.266	-0.323776	0.0263936	0.119965	Rfc2
ENSRNOG00000028436	169.673	169.209	86.3095	121.275	169.441	103.792	0.712062	0.026438	0.120122	Rprml
ENSRNOG00000012016	1661.29	1805.53	2097.65	1991.81	1733.41	2044.73	-0.237291	0.0264662	0.120205	Npc1
ENSRNOG00000050071	362.972	360.85	494.914	462.69	361.911	478.802	-0.404664	0.0265464	0.120524	Cdc45
ENSRNOG00000012999	3234.53	3031.65	3413.05	3871.57	3133.09	3642.31	-0.217364	0.0265725	0.120597	Phb2
ENSRNOG00000005882	175.043	193.564	284.056	253.095	184.303	268.576	-0.541516	0.0265953	0.120656	Tle1
ENSRNOG00000023830	2890.89	3020.12	2540.12	2583.68	2955.5	2561.9	0.206878	0.026681	0.121	Dnase2
ENSRNOG00000003833	1114.69	944.107	1235.65	1279.98	1029.4	1257.81	-0.29189	0.0267068	0.121072	Nenf
ENSRNOG00000029220	1169.46	1359.44	1127.49	895.062	1264.45	1011.27	0.32243	0.0267822	0.121368	Zmym5
ENSRNOG00000005766	2600.94	2471.47	2225.47	2132.86	2536.21	2179.16	0.217871	0.0268127	0.121461	Tbc1d20
ENSRNOG00000057759	16.1082	23.7148	50.2561	51.41	19.9115	50.8331	-1.336	0.0268806	0.121723	AABR07027854.1
ENSRNOG00000049641	328.608	318.548	228.338	233.322	323.578	230.83	0.486909	0.0268932	0.121735	Rab7l1
ENSRNOG00000043102	1439	1521.6	1269.51	1207.48	1480.3	1238.5	0.257739	0.0269919	0.122137	Bahcc1
ENSRNOG00000003099	714.131	730.673	966.884	835.742	722.402	901.313	-0.320025	0.0270172	0.122193	Ubqln2
ENSRNOG00000018674	1.07388	0	14.2028	5.27282	0.536941	9.73782	-4.48842	0.0270225	1	Ntrk3
ENSRNOG00000014946	1092.14	1213.3	1424.65	1357.75	1152.72	1391.2	-0.269676	0.0270246	0.122193	Thumpd1
ENSRNOG00000056148	360.824	283.937	419.53	458.736	322.381	439.133	-0.450888	0.0270467	0.122248	Nudcd3
ENSRNOG00000000999	4563.99	4417.37	5058.39	5122.55	4490.68	5090.47	-0.181156	0.0271797	0.122804	Smurf1
ENSRNOG00000011796	2039.3	2022.17	1638.79	1809.9	2030.74	1724.34	0.236665	0.0271902	0.122805	C1r
ENSRNOG00000059061	453.178	327.521	253.466	295.278	390.349	274.372	0.504974	0.0272577	0.123065	Uqcr10
ENSRNOG00000012920	48.3247	41.0203	14.2028	18.4549	44.6725	16.3289	1.45433	0.0273007	0.123213	Col9a1
ENSRNOG00000023972	50046.1	42227.8	52818.1	52219.4	46136.9	52518.8	-0.187082	0.0273966	0.1236	Col4a2
ENSRNOG00000013178	1814.86	1829.89	1530.63	1567.35	1822.37	1548.99	0.234849	0.0275146	0.124086	Cmip
ENSRNOG00000024793	307.13	226.252	183.544	172.685	266.691	178.115	0.575814	0.0276235	0.124531	Kctd21
ENSRNOG00000027520	2043.6	2486.21	1932.68	1861.31	2264.9	1896.99	0.25758	0.0277142	0.124893	Pls3
ENSRNOG00000058461	5395.18	5651.82	6652.38	5962.24	5523.5	6307.31	-0.191466	0.027775	0.125121	Sfpq
ENSRNOG00000019934	1664.52	1677.99	1472.72	1337.98	1671.25	1405.35	0.249248	0.027803	0.125201	Paip2
ENSRNOG00000000231	892.395	818.482	701.401	669.648	855.439	685.525	0.317287	0.0279241	0.1257	Kctd17
ENSRNOG00000013330	27.9209	22.433	6.55515	5.27282	25.1769	5.91399	2.08022	0.0279886	1	Cdhr1
ENSRNOG00000016145	2569.8	2142.03	2635.17	2967.28	2355.91	2801.23	-0.251156	0.0280701	0.12631	Strn4
ENSRNOG00000059799	446.735	485.193	582.316	620.875	465.964	601.595	-0.365848	0.0280846	0.126329	Ficd
ENSRNOG00000006695	3107.81	3126.51	2685.43	2743.19	3117.16	2714.31	0.199884	0.0281057	0.126377	Rbck1
ENSRNOG00000018549	3451.45	3270.72	2854.77	2988.37	3361.09	2921.57	0.201866	0.0281811	0.126669	Fbxo18
ENSRNOG00000001274	1396.05	1200.48	1536.09	1583.17	1298.26	1559.63	-0.266971	0.0282034	0.126723	Vps29
ENSRNOG00000050869	1996.34	1631.2	2098.74	2246.22	1813.77	2172.48	-0.262525	0.0282364	0.126824	Cebpd
ENSRNOG00000021151	3961.55	3367.51	3911.24	4804.86	3664.53	4358.05	-0.250553	0.0282488	0.126833	Ppp1r14b
ENSRNOG00000000841	5637.88	5672.97	6443.71	6297.07	5655.42	6370.39	-0.171787	0.0283037	0.127033	Ddx39b
ENSRNOG00000035609	31.1426	22.433	5.46262	7.90923	26.7878	6.68593	2.00598	0.028305	1	Mir140
ENSRNOG00000002161	77.3194	85.8862	39.3309	42.1826	81.6028	40.7567	1.00504	0.0283592	0.127194	Tlr6
ENSRNOG00000010299	3022.98	3301.49	2945.45	2368.82	3162.23	2657.13	0.250734	0.0283607	0.127194	Eps15
ENSRNOG00000009112	4881.86	5321.1	4676.01	4190.58	5101.48	4433.29	0.202704	0.0284114	0.127375	Pon2
ENSRNOG00000018825	2064	2070.88	1844.18	1671.48	2067.44	1757.83	0.233281	0.0284661	0.127573	Dcaf11
ENSRNOG00000013141	132.087	33.9699	34.9608	30.3187	83.0286	32.6398	1.3314	0.028492	0.127642	Eno2
ENSRNOG00000028774	5390.88	5039.72	6215.37	5678.83	5215.3	5947.1	-0.190333	0.0285226	0.127731	Vgll3
ENSRNOG00000026793	1810.56	1722.85	1525.16	1465.84	1766.71	1495.5	0.239277	0.0285328	0.127731	Nt5dc3
ENSRNOG00000015807	907.43	831.942	626.017	754.014	869.686	690.015	0.334317	0.0285536	0.127736	Pyroxd2
ENSRNOG00000008256	1021.26	900.523	1165.72	1171.88	960.892	1168.8	-0.285077	0.0285596	0.127736	Mrpl38
ENSRNOG00000025716	217.998	189.078	139.843	123.911	203.538	131.877	0.621277	0.0285654	0.127736	Lsm10
ENSRNOG00000056398	1151.2	1308.8	1451.97	1510.66	1230	1481.31	-0.265601	0.0286238	0.12795	AABR07036855.1
ENSRNOG00000055089	16517.4	18261.1	16051.4	14665	17389.2	15358.2	0.179316	0.0286347	0.127952	Slc44a1
ENSRNOG00000011132	26.847	16.0235	5.46262	2.63641	21.4353	4.04952	2.37593	0.0286634	1	LOC100362814
ENSRNOG00000010038	3435.35	3222.01	3631.55	4060.07	3328.68	3845.81	-0.208495	0.028768	0.1285	Psmc5
ENSRNOG00000000096	288.874	275.605	211.95	179.276	282.239	195.613	0.525562	0.0287947	0.128572	Pdzk1
ENSRNOG00000024751	517.611	443.532	382.384	333.506	480.571	357.945	0.420388	0.0288573	0.12876	H2afy2
ENSRNOG00000015275	312.499	326.88	411.882	445.554	319.69	428.718	-0.421291	0.0288581	0.12876	Ska1
ENSRNOG00000019864	23.6254	32.688	51.3487	77.7741	28.1567	64.5614	-1.18131	0.0288844	0.128831	Fam132a
ENSRNOG00000007102	259.879	245.481	168.249	177.958	252.68	173.103	0.545257	0.028911	0.128902	Acss1
ENSRNOG00000028047	167.525	173.054	249.096	247.823	170.29	248.459	-0.544079	0.0289246	0.128915	Mecr
ENSRNOG00000023991	399.484	439.045	515.672	582.647	419.264	549.159	-0.385815	0.0289508	0.128985	Rab20
ENSRNOG00000000571	37317.4	38954.5	33145	35331.9	38135.9	34238.4	0.155668	0.028978	0.129059	Psap
ENSRNOG00000015397	75.1717	60.8894	20.758	39.5462	68.0306	30.1521	1.18112	0.0290415	0.129294	Cpne7
ENSRNOG00000018631	34.3642	23.7148	9.83272	5.27282	29.0395	7.55277	1.92184	0.0290765	1	Enkur
ENSRNOG00000056946	5091.27	4614.14	5454.98	5602.37	4852.7	5528.68	-0.18892	0.0291503	0.129684	Scaf1
ENSRNOG00000017784	640.033	687.73	550.632	487.736	663.882	519.184	0.354629	0.029155	0.129684	Lrif1
ENSRNOG00000003879	802.189	813.996	616.184	678.876	808.092	647.53	0.320983	0.0291609	0.129684	Rnf167
ENSRNOG00000014415	4704.67	5184.58	4407.24	4247.26	4944.62	4327.25	0.193053	0.0291754	0.129701	Hsbp1
ENSRNOG00000001963	15.0343	12.8188	58.9963	23.7277	13.9266	41.362	-1.58411	0.0292412	0.12992	Mx2
ENSRNOG00000019266	1114.69	976.154	704.678	939.881	1045.42	822.28	0.346981	0.0292463	0.12992	Tmem223
ENSRNOG00000002137	295.317	315.984	208.672	225.413	305.651	217.043	0.496469	0.0292828	0.130036	Aasdh
ENSRNOG00000007956	292.096	230.739	338.683	390.189	261.417	364.436	-0.483928	0.0293333	0.130182	Styx
ENSRNOG00000052357	679.767	619.791	829.226	790.923	649.779	810.075	-0.320711	0.0293372	0.130182	Fosl2
ENSRNOG00000048297	827.962	799.895	2061.59	1096.75	813.929	1579.17	-0.956605	0.0293932	0.130383	Qk
ENSRNOG00000018569	6188.78	6560.04	7645.49	6869.17	6374.41	7257.33	-0.18708	0.029406	0.130392	Ahcyl1
ENSRNOG00000006237	2513.96	2693.88	2347.84	2107.81	2603.92	2227.82	0.225121	0.0294259	0.130433	Gpr37l1
ENSRNOG00000060603	13462.2	13180.3	12557.5	10889.7	13321.2	11723.6	0.183956	0.0295027	0.130702	Nhsl1
ENSRNOG00000011653	6512.02	6840.77	5940.06	5912.15	6676.39	5926.1	0.17235	0.0295081	0.130702	Fam21c
ENSRNOG00000013090	655.067	583.257	759.305	793.56	619.162	776.432	-0.328815	0.0296139	0.131123	Gadd45g
ENSRNOG00000002882	743.126	667.22	856.539	892.425	705.173	874.482	-0.312498	0.0296292	0.131143	Zcchc2
ENSRNOG00000021402	367.267	332.008	269.854	232.004	349.638	250.929	0.474474	0.0296818	0.131328	Ankrd53
ENSRNOG00000015848	210.481	311.498	168.249	179.276	260.989	173.762	0.594406	0.0297055	0.131385	Lyrm5
ENSRNOG00000018144	1053.48	1083.19	860.91	897.698	1068.33	879.304	0.281913	0.0297307	0.131448	Depdc5
ENSRNOG00000011063	393.04	426.867	297.167	312.415	409.954	304.791	0.430071	0.0297761	0.131601	Dennd1b
ENSRNOG00000014852	1115.76	1141.52	1461.8	1264.16	1128.64	1362.98	-0.27289	0.0298112	0.131708	Fbxo30
ENSRNOG00000009397	598.152	606.331	490.544	446.872	602.241	468.708	0.360763	0.029932	0.132194	Kbtbd4
ENSRNOG00000005248	1037.37	877.449	1235.65	1113.88	957.409	1174.76	-0.298965	0.0299521	0.132235	Slc1a4
ENSRNOG00000009358	444.587	483.27	569.205	628.784	463.928	598.995	-0.36559	0.0299715	0.132273	Osgin2
ENSRNOG00000056810	82.6888	91.0137	206.487	101.502	86.8513	153.995	-0.82903	0.0300063	0.132378	AABR07037536.1
ENSRNOG00000028319	527.276	514.035	371.458	424.462	520.655	397.96	0.388876	0.0301928	0.133153	Cryz
ENSRNOG00000014305	1074.95	1106.91	1331.79	1281.3	1090.93	1306.54	-0.259927	0.0302932	0.133547	Fbxo42
ENSRNOG00000049361	28481.5	28446.3	25633.9	25836.8	28463.9	25735.4	0.145388	0.0303391	0.133701	Gas7
ENSRNOG00000056153	67.6545	56.4029	133.288	90.9562	62.0287	112.122	-0.86359	0.0303808	0.133787	Fam46b
ENSRNOG00000018691	2851.15	2974.61	2315.06	2677.28	2912.88	2496.17	0.224085	0.0303808	0.133787	Ccnl2
ENSRNOG00000006810	335.051	348.672	469.786	436.326	341.862	453.056	-0.405977	0.0303916	0.133787	Lancl2
ENSRNOG00000013445	1541.02	1391.48	1687.95	1787.49	1466.25	1737.72	-0.246397	0.030439	0.133947	Aaas
ENSRNOG00000024931	23.6254	24.9967	8.7402	0	24.3111	4.3701	2.42748	0.0304446	1	Ccdc88b
ENSRNOG00000001098	2649.26	2792.58	3484.06	2905.33	2720.92	3194.69	-0.231862	0.0304739	0.134052	Pds5b
ENSRNOG00000019222	5331.82	5287.77	6028.55	5925.33	5309.79	5976.94	-0.170912	0.0305703	0.134427	Tfdp1
ENSRNOG00000023262	498.281	406.357	587.778	586.602	452.319	587.19	-0.381245	0.030628	0.134605	Cenpm
ENSRNOG00000025185	4695.01	4891.67	5772.9	5172.64	4793.34	5472.77	-0.191315	0.0306329	0.134605	Nup188
ENSRNOG00000027722	3798.32	3527.1	2905.02	3385.15	3662.71	3145.09	0.219949	0.0307122	0.134905	H1fx
ENSRNOG00000046666	4.29552	7.05036	48.0711	6.59103	5.67294	27.3311	-2.25523	0.0307457	1	Haus1
ENSRNOG00000061582	1333.76	1497.24	1203.96	1156.07	1415.5	1180.01	0.263952	0.0308016	0.135249	Scamp1
ENSRNOG00000019979	427.405	381.36	242.541	338.779	404.382	290.66	0.47822	0.030873	0.135505	B3galt6
ENSRNOG00000000127	1888.96	1843.35	2264.8	2090.67	1866.15	2177.74	-0.223737	0.0308821	0.135505	Kpna6
ENSRNOG00000009837	1307.99	1358.8	1197.41	991.291	1333.39	1094.35	0.283943	0.0309452	0.135732	LOC679811
ENSRNOG00000047211	624.999	575.566	790.988	715.786	600.282	753.387	-0.330613	0.03097	0.135792	Fzd3
ENSRNOG00000012674	63.359	65.376	34.9608	22.4095	64.3675	28.6851	1.15859	0.030987	0.135818	Adrb3
ENSRNOG00000010630	2002.79	1959.36	1563.4	1791.44	1981.07	1677.42	0.240817	0.0310156	0.135847	Prcp
ENSRNOG00000000888	1837.41	1790.79	2121.68	2099.9	1814.1	2110.79	-0.21906	0.0310281	0.135847	Sbds
ENSRNOG00000015818	207.259	42.9431	29.4982	9.22744	125.101	19.3628	2.68376	0.031029	0.135847	Tprkb
ENSRNOG00000011923	476.803	398.025	596.519	541.783	437.414	569.151	-0.38494	0.0310424	0.135847	Mgarp
ENSRNOG00000003984	865.548	733.237	591.056	669.648	799.393	630.352	0.341249	0.0310494	0.135847	Apln
ENSRNOG00000000511	1207.04	1246.63	1631.14	1340.62	1226.84	1485.88	-0.277188	0.0311491	0.136234	Srpk1
ENSRNOG00000047924	86.9844	83.9633	144.213	137.093	85.4739	140.653	-0.720327	0.0311827	0.136332	Zbtb7c
ENSRNOG00000050806	604.595	565.951	741.824	723.695	585.273	732.76	-0.326093	0.031198	0.13635	Spty2d1
ENSRNOG00000008816	6858.88	8229.69	6040.57	6919.26	7544.28	6479.92	0.220497	0.0312284	0.136434	Gpnmb
ENSRNOG00000019974	9933.4	8752.7	9867.68	11745.2	9343.05	10806.4	-0.210104	0.0313303	0.13683	Uba52
ENSRNOG00000021793	36.512	28.2014	7.64767	11.8639	32.3567	9.75576	1.73509	0.0313653	0.136933	Tmem136
ENSRNOG00000002563	456.399	474.938	346.33	361.188	465.669	353.759	0.397948	0.0314155	0.137103	Mcts1
ENSRNOG00000016187	386.597	383.283	300.444	266.278	384.94	283.361	0.440174	0.0314337	0.137133	Tmem67
ENSRNOG00000024136	360.824	348.031	285.149	222.777	354.428	253.963	0.477001	0.0314618	0.137137	Fam151b
ENSRNOG00000033916	66.5806	67.9398	104.882	130.502	67.2602	117.692	-0.804225	0.0314762	0.137137	LOC100363012
ENSRNOG00000049614	317.869	374.31	458.86	464.008	346.089	461.434	-0.410673	0.0314818	0.137137	Itih5
ENSRNOG00000013636	1621.56	1560.69	1875.87	1849.44	1591.13	1862.65	-0.228126	0.0314868	0.137137	Ppil3
ENSRNOG00000012601	2881.22	3079.72	2507.34	2661.46	2980.47	2584.4	0.206926	0.0314955	0.137137	Leprotl1
ENSRNOG00000054957	26.847	50.6344	80.8468	81.7288	38.7407	81.2878	-1.04853	0.0315099	0.137137	Sfrp4
ENSRNOG00000003946	1950.17	1890.14	2368.59	2122.31	1920.15	2245.45	-0.227	0.0315172	0.137137	Tor1aip1
ENSRNOG00000053362	1652.7	1518.39	1172.28	1442.12	1585.55	1307.2	0.279	0.031529	0.137137	Gabarapl1
ENSRNOG00000002471	358.676	355.082	486.174	452.145	356.879	469.159	-0.395683	0.0315359	0.137137	Polq
ENSRNOG00000059757	46.1769	40.3793	12.0178	19.7731	43.2781	15.8954	1.45267	0.0316316	0.137504	AABR07013410.3
ENSRNOG00000059348	78.3933	824.892	50.2561	64.5921	451.643	57.4241	2.97644	0.0316828	0.137677	LOC103694902
ENSRNOG00000005061	4501.71	4406.47	4972.08	5092.23	4454.09	5032.15	-0.17616	0.0317372	0.137864	Dlst
ENSRNOG00000008850	819.371	749.902	584.501	664.376	784.636	624.438	0.329268	0.0318059	0.138113	Ttc5
ENSRNOG00000050563	1775.13	1890.78	2154.46	2120.99	1832.95	2137.73	-0.22096	0.0318524	0.138266	Sub1
ENSRNOG00000033593	2321.73	2431.73	2190.51	1824.4	2376.73	2007.45	0.242938	0.0318649	0.138271	Osbpl9
ENSRNOG00000038001	2561.21	2279.19	2610.04	3112.28	2420.2	2861.16	-0.241902	0.0319333	0.138518	Slc25a1
ENSRNOG00000019453	8608.23	8831.53	9745.32	9719.13	8719.88	9732.23	-0.158294	0.0319597	0.138583	Rps5
ENSRNOG00000014448	1484.1	1527.36	1324.14	1204.84	1505.73	1264.49	0.251483	0.0319998	0.138707	Arntl
ENSRNOG00000015445	257.731	215.356	299.352	365.143	236.544	332.247	-0.492913	0.0320371	0.13882	Mal
ENSRNOG00000006968	555.197	542.237	648.96	740.832	548.717	694.896	-0.340022	0.0320601	0.13887	Mrpl19
ENSRNOG00000000968	1312.28	1196	1032.44	1049.29	1254.14	1040.86	0.267486	0.0321086	0.138998	Rnf6
ENSRNOG00000031174	1164.09	1219.71	1550.29	1322.16	1191.9	1436.23	-0.269385	0.0321125	0.138998	Arnt
ENSRNOG00000003853	2513.96	2819.5	2383.89	2181.63	2666.73	2282.76	0.224996	0.0322243	0.139407	Scoc
ENSRNOG00000029810	167.525	446.736	124.548	79.0923	307.131	101.82	1.59328	0.03224	0.139407	Tspan4
ENSRNOG00000036688	25728	23884	27076	28220.1	24806	27648.1	-0.156623	0.0322415	0.139407	Arhgdia
ENSRNOG00000019103	442.439	483.911	321.202	377.007	463.175	349.105	0.411681	0.0323304	0.139742	Cln3
ENSRNOG00000016894	24.6993	20.5101	55.7188	50.0918	22.6047	52.9053	-1.23553	0.0323632	0.139834	Dnd1
ENSRNOG00000009263	1283.29	1059.48	844.522	1032.16	1171.38	938.338	0.319164	0.0323836	0.139858	Ifi27
ENSRNOG00000003590	2833.97	2926.54	2603.49	2382	2880.26	2492.74	0.20823	0.0323917	0.139858	Tom1l2
ENSRNOG00000020425	2307.77	2493.9	2080.17	2057.72	2400.84	2068.94	0.215614	0.0324032	0.139858	Stim1
ENSRNOG00000059442	470.36	360.85	577.946	519.373	415.605	548.659	-0.407332	0.0324812	0.140145	Pde12
ENSRNOG00000017740	62.2851	91.6546	127.825	138.412	76.9699	133.118	-0.777737	0.0325025	0.140187	AABR07053707.1
ENSRNOG00000009006	5870.91	6729.25	5570.78	5463.96	6300.08	5517.37	0.192193	0.0325204	0.140215	Ccdc47
ENSRNOG00000008597	1150.13	1142.8	964.699	938.562	1146.46	951.631	0.268297	0.0325735	0.140378	Tada3
ENSRNOG00000019940	3714.55	3284.18	2591.47	3284.97	3499.37	2938.22	0.252288	0.0325814	0.140378	Ssr2
ENSRNOG00000018316	53.6941	42.9431	18.5729	19.7731	48.3186	19.173	1.33037	0.0326991	0.140835	Grap2
ENSRNOG00000045568	2534.36	2461.22	2939.98	2801.19	2497.79	2870.59	-0.201444	0.0327991	0.141167	Rbm14
ENSRNOG00000007830	76.2456	67.2989	112.53	133.139	71.7722	122.834	-0.777639	0.0327993	0.141167	Apold1
ENSRNOG00000000964	9.66493	33.329	50.2561	64.5921	21.4969	57.4241	-1.37903	0.0329382	0.141715	Frg1l1
ENSRNOG00000010756	4224.65	4242.39	4944.77	4647.99	4233.52	4796.38	-0.180346	0.0329927	0.141899	Tp53
ENSRNOG00000016825	457.473	434.558	565.928	576.056	446.016	570.992	-0.35753	0.0330939	0.142284	Cd3eap
ENSRNOG00000024349	627.147	576.206	738.547	763.241	601.677	750.894	-0.321328	0.0331191	0.142342	Dos
ENSRNOG00000001456	2891.96	3076.52	3553.98	3302.11	2984.24	3428.04	-0.19966	0.0331716	0.142517	Nup153
ENSRNOG00000050315	210.481	264.709	146.398	174.003	237.595	160.201	0.575495	0.0331997	0.142519	Dcxr
ENSRNOG00000004964	20935.3	20458.2	19039.4	18273	20696.8	18656.2	0.149601	0.0332115	0.142519	Erbb3
ENSRNOG00000010866	16.1082	10.896	0	2.63641	13.5021	1.31821	3.42974	0.0332145	1	Tmem154
ENSRNOG00000016011	1132.94	1200.48	1012.77	914.835	1166.71	963.803	0.275603	0.0332155	0.142519	Plekhg1
ENSRNOG00000033765	8077.73	8648.22	9450.34	9302.58	8362.98	9376.46	-0.164628	0.0332533	0.142519	Eif1
ENSRNOG00000052015	24.6993	32.688	5.46262	10.5456	28.6936	8.00413	1.86212	0.0332543	1	AABR07042937.1
ENSRNOG00000023449	71.95	70.5036	41.5159	25.0459	71.2268	33.2809	1.08862	0.0332575	0.142519	Atg9b
ENSRNOG00000015225	692.653	751.824	587.778	564.192	722.239	575.985	0.327574	0.0332595	0.142519	Gramd3
ENSRNOG00000022934	5288.86	3908.46	3089.66	1842.85	4598.66	2466.26	0.898577	0.0332651	0.142519	Rps2-ps6
ENSRNOG00000021131	1854.59	1746.57	1612.57	1423.66	1800.58	1518.11	0.244309	0.0332703	0.142519	Fam63a
ENSRNOG00000007541	757.086	722.341	928.646	884.516	739.714	906.581	-0.295023	0.0332776	0.142519	Fhl3
ENSRNOG00000056214	18.256	18.5873	1.09252	5.27282	18.4216	3.18267	2.5734	0.0333177	1	AABR07022098.1
ENSRNOG00000003626	4251.5	3861.67	4355.9	5022.36	4056.58	4689.13	-0.209327	0.0333224	0.142661	Atp5h
ENSRNOG00000004603	1253.22	1341.49	1106.73	1061.16	1297.35	1083.94	0.260036	0.0333439	0.142703	Srgap1
ENSRNOG00000011745	3474.01	3760.4	4177.81	4075.89	3617.2	4126.85	-0.18939	0.0333616	0.142725	Psma1
ENSRNOG00000000692	463.917	377.515	553.91	541.783	420.716	547.846	-0.385998	0.0333754	0.142725	Ung
ENSRNOG00000013875	1419.67	1400.46	1139.5	1229.89	1410.06	1184.69	0.25177	0.0333842	0.142725	Fbxl17
ENSRNOG00000004361	378.006	339.058	237.078	283.414	358.532	260.246	0.462372	0.0334397	0.142912	Parp10
ENSRNOG00000054272	829.036	883.217	687.198	702.604	856.127	694.901	0.302506	0.0334734	0.142985	Dhx57
ENSRNOG00000001582	485.394	477.501	599.796	623.511	481.448	611.654	-0.345354	0.0334803	0.142985	Bach1
ENSRNOG00000053452	13637.2	14805.8	21733.6	16587	14221.5	19160.3	-0.43006	0.033524	0.143121	Potef
ENSRNOG00000028227	3499.78	3853.98	3357.33	3002.87	3676.88	3180.1	0.209697	0.0335822	0.143311	Pbrm1
ENSRNOG00000033697	543.384	509.549	442.473	355.916	526.466	399.194	0.395513	0.033592	0.143311	Casp4
ENSRNOG00000023317	9254.71	8732.83	7731.8	8263.83	8993.77	7997.81	0.169206	0.0336336	0.143438	Colgalt1
ENSRNOG00000048951	8.59105	1.92282	54.6262	2.63641	5.25694	28.6313	-2.50795	0.0336882	1	LOC100364500
ENSRNOG00000049931	2684.7	2395.2	2777.2	3159.74	2539.95	2968.47	-0.225573	0.0336943	0.143647	LOC288913
ENSRNOG00000022894	772.121	880.654	687.198	639.33	826.387	663.264	0.318815	0.0338037	0.144062	Bivm
ENSRNOG00000007331	3.22164	30.1243	3.27757	0	16.6729	1.63879	3.30208	0.0338059	1	Rragd
ENSRNOG00000008659	3889.6	4219.96	3823.84	3072.74	4054.78	3448.29	0.233416	0.0338441	0.144137	Arhgap21
ENSRNOG00000024120	134.235	152.544	83.0319	92.2744	143.39	87.6531	0.714481	0.0338448	0.144137	Rxfp1
ENSRNOG00000003496	1706.4	1643.37	1468.35	1370.93	1674.89	1419.64	0.237298	0.0339315	0.14443	Tbc1d9
ENSRNOG00000018012	3163.65	3155.36	3708.03	3497.2	3159.5	3602.61	-0.189721	0.0339375	0.14443	Tulp4
ENSRNOG00000002575	757.086	655.683	858.724	889.789	706.385	874.257	-0.310399	0.0339675	0.144439	Sap30l
ENSRNOG00000010783	1098.58	1168.44	1389.69	1316.89	1133.51	1353.29	-0.254904	0.0339812	0.144439	Mak16
ENSRNOG00000001653	778.564	935.775	1119.84	1003.15	857.169	1061.5	-0.305933	0.0339841	0.144439	St3gal6
ENSRNOG00000058424	8.59105	237.789	10.9252	6.59103	123.19	8.75814	3.81285	0.0339886	0.144439	AABR07057150.1
ENSRNOG00000009596	499.355	906.932	407.512	300.551	703.144	354.031	0.990525	0.0340036	0.144439	Zswim8
ENSRNOG00000027503	2614.9	2765.66	3074.36	3095.15	2690.28	3084.76	-0.196563	0.0340109	0.144439	Rps25
ENSRNOG00000004639	463.917	398.025	322.295	321.642	430.971	321.968	0.417519	0.034069	0.144636	Traf6
ENSRNOG00000001350	801.115	962.053	1234.55	978.109	881.584	1106.33	-0.326256	0.034136	0.144867	Naa25
ENSRNOG00000015972	3902.48	4234.7	4865.01	4443.67	4068.59	4654.34	-0.193655	0.0341472	0.144867	Ano5
ENSRNOG00000018077	3811.2	3845.65	4390.86	4274.94	3828.43	4332.9	-0.178619	0.0342248	0.145118	Agpat6
ENSRNOG00000046086	45.103	52.5572	24.0355	14.5003	48.8301	19.2679	1.33475	0.0342303	0.145118	Tmc8
ENSRNOG00000005076	594.93	597.358	503.654	420.508	596.144	462.081	0.365471	0.0342453	0.145131	Bcorl1
ENSRNOG00000020416	224.441	178.182	125.64	137.093	201.311	131.367	0.612353	0.0342762	0.145211	Zfr2
ENSRNOG00000010551	230.884	217.92	324.48	297.914	224.402	311.197	-0.474333	0.0343037	0.145277	Lhx2
ENSRNOG00000047456	571.305	532.622	639.127	763.241	551.964	701.184	-0.345184	0.0343567	0.145451	Ccdc94
ENSRNOG00000015157	97.7232	78.8358	137.658	150.275	88.2795	143.967	-0.711579	0.0343917	0.145548	Smtnl2
ENSRNOG00000043286	929.981	930.006	740.732	781.696	929.994	761.214	0.289536	0.0344237	0.145585	Cpne2
ENSRNOG00000047557	3.22164	0	9.83272	83.047	1.61082	46.4398	-4.92111	0.0344243	0.145585	Rpl35a
ENSRNOG00000018653	1813.79	1734.39	1896.62	2334.54	1774.09	2115.58	-0.253405	0.0344441	0.145618	Pfdn1
ENSRNOG00000019534	6051.32	5976.14	7360.34	6357.71	6013.73	6859.02	-0.19027	0.0345034	0.145737	Ap2a2
ENSRNOG00000020526	2264.82	2178.56	1944.69	1885.03	2221.69	1914.86	0.21358	0.0345055	0.145737	Mau2
ENSRNOG00000013314	638.959	656.324	538.615	482.463	647.642	510.539	0.342375	0.0345081	0.145737	Avl9
ENSRNOG00000000583	1900.77	1998.46	1739.3	1584.48	1949.61	1661.89	0.230303	0.0345522	0.145872	Cdk19
ENSRNOG00000054218	37.5858	28.2014	67.7365	68.5467	32.8936	68.1416	-1.06149	0.0346851	0.146383	Il18rap
ENSRNOG00000059683	394.114	328.803	494.914	457.417	361.459	476.166	-0.402891	0.0348438	0.146905	Mpp2
ENSRNOG00000003691	6183.41	6963.83	6056.96	5421.78	6573.62	5739.37	0.196107	0.0348465	0.146905	Tmed7
ENSRNOG00000032703	1101.8	1107.55	947.219	881.88	1104.67	914.549	0.271813	0.0348578	0.146905	Rasgrp3
ENSRNOG00000003855	1250	1237.66	1575.42	1388.07	1243.83	1481.75	-0.253682	0.0348682	0.146905	Dnaja3
ENSRNOG00000013971	6353.08	6140.86	5422.2	5682.78	6246.97	5552.49	0.169963	0.0348693	0.146905	Psat1
ENSRNOG00000038140	1924.39	1882.45	2227.66	2178.99	1903.42	2203.33	-0.211634	0.0348903	0.146936	Whsc1
ENSRNOG00000017155	5103.08	4881.41	5731.38	5519.33	4992.25	5625.36	-0.172857	0.0349111	0.146936	Nck2
ENSRNOG00000021776	599.226	644.146	816.116	735.559	621.686	775.837	-0.318889	0.0349127	0.146936	Cenpc
ENSRNOG00000058654	318.943	208.947	150.768	196.413	263.945	173.591	0.600901	0.0350545	0.147481	Mex3a
ENSRNOG00000061039	949.311	906.291	1033.53	1235.16	927.801	1134.34	-0.28944	0.0350681	0.147487	Prpf31
ENSRNOG00000020229	2009.23	1917.7	1644.25	1720.26	1963.46	1682.25	0.222693	0.0350885	0.147522	Homer3
ENSRNOG00000019671	790.377	930.006	723.251	656.466	860.191	689.859	0.3201	0.0352522	0.148159	Rsbn1
ENSRNOG00000048365	38.6597	34.6108	45.886	536.51	36.6353	291.198	-2.99068	0.0354604	0.148983	LOC100911625
ENSRNOG00000001007	134.235	131.393	208.672	189.822	132.814	199.247	-0.586854	0.0354815	0.14902	Baiap2l1
ENSRNOG00000053898	52.6202	38.4565	81.9394	90.9562	45.5383	86.4478	-0.93474	0.0355059	0.149071	SNORA24
ENSRNOG00000013541	22.5515	26.9195	57.9038	54.0464	24.7355	55.9751	-1.17181	0.0355859	0.149355	Sh2d4a
ENSRNOG00000039315	634.664	626.2	514.579	481.145	630.432	497.862	0.339478	0.035611	0.149409	LOC499781
ENSRNOG00000047351	482.173	133.316	42.6085	98.8654	307.744	70.7369	2.12184	0.0356355	0.14946	AABR07015081.1
ENSRNOG00000020339	825.815	788.999	654.422	652.512	807.407	653.467	0.304236	0.0356691	0.14955	Neurl1
ENSRNOG00000029191	3.22164	18.5873	38.2384	36.9098	10.9045	37.5741	-1.73037	0.0357103	0.149671	LOC685067
ENSRNOG00000008135	54.7679	69.2217	21.8505	34.2733	61.9948	28.0619	1.15607	0.0357258	0.149684	Pla2g4f
ENSRNOG00000059260	56.9157	54.48	26.2206	22.4095	55.6979	24.315	1.19184	0.0357497	0.149733	AABR07053509.2
ENSRNOG00000019712	904.208	884.499	1076.14	1078.29	894.354	1077.21	-0.268863	0.0357734	0.149759	Cpsf3l
ENSRNOG00000003583	1122.21	1049.86	1325.23	1265.48	1086.03	1295.36	-0.256034	0.0357894	0.149759	Smyd2
ENSRNOG00000049287	18.256	15.3826	25.1281	67.2285	16.8193	46.1783	-1.45625	0.0357929	0.149759	MGC94199
ENSRNOG00000002722	7751.27	7397.11	8445.22	8477.38	7574.19	8461.3	-0.160121	0.0358592	0.149985	Sec14l1
ENSRNOG00000055241	391.967	251.89	227.245	212.231	321.928	219.738	0.543305	0.0358872	0.15005	AABR07053500.1
ENSRNOG00000017020	73.0239	73.7083	31.6832	40.8644	73.3661	36.2738	1.02095	0.0359835	0.15038	Inpp5d
ENSRNOG00000043167	2636.38	2408.02	2112.94	2234.36	2522.2	2173.65	0.213823	0.0359908	0.15038	Itga9
ENSRNOG00000052421	172.895	171.772	110.345	112.047	172.334	111.196	0.632191	0.0360348	0.150512	AABR07012475.2
ENSRNOG00000007738	4785.21	4729.51	5590.45	5163.41	4757.36	5376.93	-0.177082	0.0360579	0.150557	Hm13
ENSRNOG00000004449	1677.4	1767.08	1498.94	1436.84	1722.24	1467.89	0.230977	0.0361399	0.150847	E2f6
ENSRNOG00000052701	49.3985	54.48	111.438	80.4105	51.9393	95.924	-0.88499	0.0363396	0.151629	Coa6
ENSRNOG00000013169	1836.34	1779.25	1293.55	1692.58	1807.8	1493.06	0.277323	0.0363538	0.151636	Traf4
ENSRNOG00000001149	5292.09	4832.7	5646.17	5805.38	5062.39	5725.77	-0.178345	0.036529	0.152315	Pxn
ENSRNOG00000016174	480.025	508.908	361.626	399.416	494.466	380.521	0.380385	0.0366414	0.152645	Slc35b3
ENSRNOG00000019109	926.759	840.274	1076.14	1059.84	883.517	1067.99	-0.275792	0.0366524	0.152645	Thap11
ENSRNOG00000010214	487.542	378.156	336.498	300.551	432.849	318.524	0.436583	0.0366534	0.152645	Scrn2
ENSRNOG00000006865	8897.11	9666.68	7893.49	8573.61	9281.89	8233.55	0.173573	0.0366583	0.152645	Laptm4a
ENSRNOG00000018848	600.3	579.411	667.533	825.197	589.855	746.365	-0.33845	0.0366827	0.152694	Eif1b
ENSRNOG00000051753	10.7388	3.20471	0	0	6.97176	0	4.96726	0.0366935	1	AABR07014272.1
ENSRNOG00000054757	6135.08	5797.96	5271.43	5334.78	5966.52	5303.11	0.169636	0.036714	0.152772	Adcy6
ENSRNOG00000019009	533.719	474.297	406.419	363.825	504.008	385.122	0.384407	0.0367679	0.152944	Arrdc2
ENSRNOG00000060956	5419.88	5474.28	6249.24	5979.38	5447.08	6114.31	-0.166803	0.0367921	0.152992	Zfp706
ENSRNOG00000047367	258.805	290.347	176.989	209.595	274.576	193.292	0.511159	0.0368212	0.153061	Card14
ENSRNOG00000033747	970.789	963.335	777.878	814.651	967.062	796.264	0.280736	0.0368495	0.153126	Sp110
ENSRNOG00000010067	1023.41	820.405	705.771	765.877	921.907	735.824	0.322661	0.0368621	0.153126	Lypla2
ENSRNOG00000033560	796.82	912.06	739.639	627.466	854.44	683.553	0.322496	0.0369877	0.153571	Polr3c
ENSRNOG00000048277	1315.5	1069.09	1404.99	1475.07	1192.3	1440.03	-0.275295	0.0369943	0.153571	Srrt
ENSRNOG00000013293	634.664	619.15	452.305	532.555	626.907	492.43	0.349775	0.0370377	0.153683	Mccc1
ENSRNOG00000013585	171.821	170.49	110.345	110.729	171.156	110.537	0.63066	0.0370492	0.153683	Nmnat3
ENSRNOG00000046955	1954.46	1788.87	2146.81	2202.72	1871.67	2174.77	-0.217779	0.0370704	0.153683	Cbx6
ENSRNOG00000008487	7727.65	7409.93	8385.13	8510.34	7568.79	8447.73	-0.158764	0.0370718	0.153683	Amotl2
ENSRNOG00000048118	28.9948	41.6612	14.2028	9.22744	35.328	11.7151	1.58981	0.0371344	0.15385	Ankra2
ENSRNOG00000004159	4891.53	4573.12	5333.71	5338.73	4732.32	5336.22	-0.173933	0.0371532	0.15385	Flii
ENSRNOG00000008360	108.462	285.219	50.2561	6.59103	196.84	28.4236	2.78772	0.0371533	0.15385	Pcgf1
ENSRNOG00000036699	442.439	384.565	515.672	552.328	413.502	534	-0.371753	0.0371629	0.15385	RGD1306926
ENSRNOG00000018904	2053.26	2081.14	2301.95	2479.54	2067.2	2390.75	-0.209054	0.0371869	0.153897	Dtymk
ENSRNOG00000012237	1610.82	1600.43	1922.84	1820.44	1605.63	1871.64	-0.221718	0.0372543	0.154124	Rdx
ENSRNOG00000013968	645.403	527.495	373.643	508.827	586.449	441.235	0.410415	0.0373554	0.154421	Comtd1
ENSRNOG00000028505	10746.3	9459.66	10418.3	13101.6	10103	11760	-0.219177	0.0373601	0.154421	Rps18
ENSRNOG00000011800	3438.57	3398.27	3933.09	3812.25	3418.42	3872.67	-0.18033	0.0373643	0.154421	F3
ENSRNOG00000029449	966.493	917.828	1211.61	1065.11	942.161	1138.36	-0.275026	0.0374883	0.154866	Ror1
ENSRNOG00000018714	665.806	790.922	624.924	518.055	728.364	571.49	0.350833	0.0374973	0.154866	Arl5b
ENSRNOG00000019507	4168.81	3825.14	4372.28	4742.9	3996.97	4557.59	-0.189849	0.0375306	0.154951	Hnrnpul2
ENSRNOG00000012795	394.114	339.699	286.241	250.459	366.907	268.35	0.446556	0.0375504	0.15498	Cables1
ENSRNOG00000004839	40.8075	39.0974	19.6654	7.90923	39.9525	13.7873	1.51704	0.0376059	0.155156	B4galnt1
ENSRNOG00000016013	1261.81	1231.89	988.735	1094.11	1246.85	1041.42	0.260339	0.0376379	0.155236	Gprc5b
ENSRNOG00000024139	6.44329	42.3021	3.27757	6.59103	24.3727	4.9343	2.33851	0.0376473	1	Miip
ENSRNOG00000042426	511.167	642.864	475.248	408.644	577.016	441.946	0.386971	0.0377383	0.155597	Cyp4v3
ENSRNOG00000004172	429.552	470.451	323.387	361.188	450.002	342.288	0.398015	0.0377705	0.155677	Pdk2
ENSRNOG00000019721	808.632	748.62	514.579	701.285	778.626	607.932	0.358697	0.037808	0.155778	Ypel3
ENSRNOG00000042333	718.426	873.603	681.735	576.056	796.015	628.896	0.341388	0.0378244	0.155793	Dnal1
ENSRNOG00000019915	1149.05	1056.27	1189.76	1505.39	1102.66	1347.58	-0.289152	0.0378819	0.155978	Xrcc1
ENSRNOG00000027513	1890.03	1778.61	2257.16	2023.45	1834.32	2140.3	-0.224232	0.0379043	0.156017	Rtel1
ENSRNOG00000007739	3105.66	3216.89	3576.93	3603.97	3161.27	3590.45	-0.183145	0.0380093	0.156396	Rars
ENSRNOG00000011199	600.3	649.915	517.857	467.963	625.107	492.91	0.343129	0.0380614	0.156557	Parp6
ENSRNOG00000011241	513.315	524.29	440.287	351.961	518.803	396.124	0.387008	0.0380868	0.156596	Tfdp2
ENSRNOG00000014170	2804.98	2570.82	3053.61	3107.01	2687.9	3080.31	-0.197663	0.0380965	0.156596	Dbn1
ENSRNOG00000007921	8443.93	8290.58	8893.15	9945.86	8367.25	9419.51	-0.170708	0.0381732	0.156837	Hnrnpm
ENSRNOG00000027002	180.412	99.3459	221.783	214.868	139.879	218.325	-0.656073	0.0382059	0.156837	Mast4
ENSRNOG00000012185	627.147	663.375	489.451	535.192	645.261	512.321	0.335045	0.0382067	0.156837	Zfyve21
ENSRNOG00000007646	4254.72	4229.57	5010.32	4596.58	4242.15	4803.45	-0.179739	0.0382068	0.156837	Sipa1l1
ENSRNOG00000021047	561.64	678.757	794.266	764.559	620.198	779.412	-0.325981	0.0382421	0.15693	Lrrfip2
ENSRNOG00000022421	520.832	506.985	650.052	639.33	513.909	644.691	-0.327955	0.0382969	0.157101	Crtc1
ENSRNOG00000049536	0	0	1.09252	180.594	0	90.8434	-9.21703	0.0384218	0.157561	Rpl35a
ENSRNOG00000057756	906.356	960.771	785.525	747.423	933.564	766.474	0.285061	0.0384682	0.157698	Osbpl2
ENSRNOG00000012874	628.22	539.673	709.049	752.695	583.947	730.872	-0.326653	0.0385375	0.157929	Rgma
ENSRNOG00000042245	5134.23	5673.61	4878.12	4651.95	5403.92	4765.04	0.182089	0.0385516	0.157933	Dcaf7
ENSRNOG00000018655	1644.11	1589.54	1972.01	1804.62	1616.82	1888.32	-0.22518	0.0385686	0.15795	Adsl
ENSRNOG00000014426	3983.03	4528.25	3645.76	3792.48	4255.64	3719.12	0.195721	0.038603	0.158031	Lox
ENSRNOG00000010999	1095.36	1167.8	1518.61	1225.93	1131.58	1372.27	-0.278649	0.0386144	0.158031	Cep295
ENSRNOG00000018289	2642.82	2255.47	1851.83	2255.45	2449.15	2053.64	0.253738	0.0386358	0.158065	Park7
ENSRNOG00000010479	2335.69	2337.51	2922.5	2508.55	2336.6	2715.52	-0.21766	0.0386762	0.158145	Mycbp2
ENSRNOG00000053147	20.4037	8.33224	14.2028	345.37	14.368	179.786	-3.65081	0.0386986	0.158145	AC141521.2
ENSRNOG00000018818	2003.86	2043.32	2237.49	2451.86	2023.59	2344.68	-0.211543	0.0387049	0.158145	Txnl1
ENSRNOG00000004500	316.795	319.83	420.622	417.871	318.312	419.247	-0.397163	0.0387073	0.158145	Myc
ENSRNOG00000054641	38.6597	37.1746	15.2953	11.8639	37.9172	13.5796	1.47523	0.0387639	0.158323	AC142458.1
ENSRNOG00000027622	9033.49	8813.59	10114.6	9742.86	8923.54	9928.73	-0.154269	0.0387919	0.158384	Slc35e3
ENSRNOG00000007519	15617.5	15812	16994.2	17810.3	15714.7	17402.2	-0.147015	0.0388212	0.158451	Tmem43
ENSRNOG00000051100	165.378	169.209	110.345	105.456	167.293	107.901	0.632471	0.0388483	0.158508	Rn60_13_0829.4
ENSRNOG00000050445	1647.33	1604.92	1874.77	1904.81	1626.13	1889.79	-0.217136	0.0388689	0.158539	Gde1
ENSRNOG00000001992	3602.87	3655.29	4189.83	4019.21	3629.08	4104.52	-0.177664	0.0389169	0.158681	Atp6v1a
ENSRNOG00000036689	51305.7	51679.8	57056	56083.1	51492.8	56569.5	-0.135657	0.0389513	0.158769	P4hb
ENSRNOG00000037327	874.139	824.251	646.775	730.286	849.195	688.53	0.302831	0.0389777	0.158823	F8a1
ENSRNOG00000003687	360.824	377.515	269.854	280.778	369.169	275.316	0.424733	0.0390271	0.158944	Rgs2
ENSRNOG00000020480	12364.7	12589.4	11491.2	10982	12477	11236.6	0.151033	0.0390336	0.158944	Fads1
ENSRNOG00000059220	9.66493	3.84565	0	0	6.75529	0	4.92437	0.0390869	1	AABR07035486.1
ENSRNOG00000000925	628.22	647.351	796.451	775.105	637.786	785.778	-0.300597	0.0391218	0.159227	Psph
ENSRNOG00000011863	333.977	283.937	418.437	402.053	308.957	410.245	-0.413754	0.0391324	0.159227	Gins3
ENSRNOG00000010794	427.405	462.119	343.053	336.142	444.762	339.598	0.390601	0.0391424	0.159227	Dennd3
ENSRNOG00000020452	2224.01	2042.04	2425.41	2498	2133.02	2461.7	-0.20785	0.0392828	0.159745	Nsmce4a
ENSRNOG00000004395	3055.19	3317.51	3690.55	3578.93	3186.35	3634.74	-0.189111	0.0393774	0.160032	Fbxw11
ENSRNOG00000006997	35660.4	35525.5	40527.2	38088.2	35592.9	39307.7	-0.143285	0.0393832	0.160032	App
ENSRNOG00000059043	2777.06	3009.86	2583.82	2453.18	2893.46	2518.5	0.200839	0.0393929	0.160032	Itch
ENSRNOG00000014019	461.769	346.749	276.409	313.733	404.259	295.071	0.45066	0.03941	0.160048	Tbc1d7
ENSRNOG00000019609	344.716	324.957	255.651	234.641	334.837	245.146	0.447346	0.0394654	0.160195	B4galt2
ENSRNOG00000057934	3239.9	3783.48	3043.77	3043.74	3511.69	3043.76	0.20774	0.0394724	0.160195	Tmx1
ENSRNOG00000049858	53.6941	14.1007	5.46262	13.1821	33.8974	9.32234	1.86285	0.0395356	0.160397	LOC100909678
ENSRNOG00000023393	2836.12	2834.88	3456.75	3058.24	2835.5	3257.49	-0.200826	0.0395489	0.160398	Nup214
ENSRNOG00000014836	4395.4	4855.77	4301.27	3737.11	4625.58	4019.19	0.202857	0.0395876	0.160501	Ralgapb
ENSRNOG00000000775	1153.35	1179.97	1029.16	908.244	1166.66	968.701	0.267399	0.0396857	0.160845	Mog
ENSRNOG00000002487	311.426	407.639	263.298	261.005	359.532	262.152	0.460637	0.0397302	0.160972	Mbnl3
ENSRNOG00000014328	249.14	214.715	156.231	162.139	231.928	159.185	0.540304	0.0397905	0.161163	Frs3
ENSRNOG00000020088	665.806	587.743	756.027	797.514	626.775	776.771	-0.311875	0.0398397	0.161308	Klhl26
ENSRNOG00000023463	629.294	721.059	486.174	578.692	675.177	532.433	0.346915	0.0399119	0.161547	Parp9
ENSRNOG00000027264	1723.58	1626.71	2151.18	1804.62	1675.14	1977.9	-0.241579	0.0399624	0.161697	Dagla
ENSRNOG00000019268	2235.82	1877.96	2351.11	2469	2056.89	2410.06	-0.230533	0.0400069	0.161824	Pelp1
ENSRNOG00000024019	727.018	732.596	983.272	817.288	729.807	900.28	-0.304267	0.0400555	0.161967	Ccdc6
ENSRNOG00000000321	11.8127	16.0235	1.09252	2.63641	13.9181	1.86447	2.93412	0.0400684	1	Cd24
ENSRNOG00000013911	1334.83	1049.86	958.144	980.745	1192.35	969.445	0.295529	0.0400955	0.162074	Nagk
ENSRNOG00000057823	699.097	563.388	864.187	728.968	631.242	796.577	-0.340969	0.0401189	0.162115	Ubc
ENSRNOG00000006965	7074.73	7429.79	6728.86	6156.02	7252.26	6442.44	0.17081	0.0401333	0.162119	Aff4
ENSRNOG00000021110	553.049	612.099	741.824	710.513	582.574	726.169	-0.315885	0.0401871	0.162283	Mllt11
ENSRNOG00000056298	60.1373	55.7619	83.0319	125.23	57.9496	104.131	-0.843996	0.0402107	0.162324	AABR07044959.1
ENSRNOG00000039025	960.05	1133.83	938.479	742.15	1046.94	840.314	0.317468	0.0402352	0.162369	AABR07051947.1
ENSRNOG00000028674	1887.88	1772.2	1569.96	1567.35	1830.04	1568.65	0.221346	0.0402913	0.162541	Fbxw5
ENSRNOG00000011964	1134.02	1241.5	951.589	1029.52	1187.76	990.554	0.264258	0.040351	0.162728	Abcd4
ENSRNOG00000057814	1917.95	2255.47	2572.9	2331.91	2086.71	2452.4	-0.231509	0.0404413	0.163039	Nsdhl
ENSRNOG00000047928	94.5015	120.497	50.2561	71.1831	107.499	60.7196	0.834257	0.0404562	0.163045	AABR07048653.1
ENSRNOG00000016976	1934.06	1907.44	1623.49	1685.99	1920.75	1654.74	0.21519	0.0404844	0.163104	Clcn7
ENSRNOG00000012719	258.805	273.682	205.395	168.73	266.244	187.062	0.507668	0.0405325	0.163244	Tdrd12
ENSRNOG00000017536	1997.42	2027.94	2258.25	2382	2012.68	2320.12	-0.204449	0.0405521	0.163265	Cdc16
ENSRNOG00000033076	114.905	130.752	64.459	81.7288	122.829	73.0939	0.755287	0.0405646	0.163265	Thnsl1
ENSRNOG00000048795	4886.16	5372.37	4878.12	3929.57	5129.27	4403.85	0.219802	0.0406829	0.163634	Top2b
ENSRNOG00000008734	2154.21	2468.91	2156.64	1705.76	2311.56	1931.2	0.259323	0.0406831	0.163634	Zmym2
ENSRNOG00000005905	410.223	442.25	329.942	319.006	426.236	324.474	0.394709	0.0409063	0.164477	Pde4b
ENSRNOG00000059572	12.8866	1.28188	0	0	7.08423	0	4.98495	0.0409184	1	Tsen34
ENSRNOG00000012379	1696.73	1469.04	1789.56	1943.04	1582.89	1866.3	-0.239258	0.0409308	0.164521	Wdr18
ENSRNOG00000055527	2918.81	2689.39	3252.45	3151.83	2804.1	3202.14	-0.192759	0.0409959	0.164728	Arap3
ENSRNOG00000001596	4428.69	4418.01	4810.39	5166.05	4423.35	4988.22	-0.173075	0.0410441	0.164857	Atp5g3
ENSRNOG00000016611	1582.9	1508.14	1745.85	1861.31	1545.52	1803.58	-0.223136	0.0410549	0.164857	Hras
ENSRNOG00000012168	49.3985	46.7887	96.1422	80.4105	48.0936	88.2764	-0.879994	0.0410807	0.164906	Fbxl3-ps1
ENSRNOG00000004282	78.3933	49.9934	121.27	102.82	64.1934	112.045	-0.819028	0.0411053	0.16495	Arl4a
ENSRNOG00000001844	1479.81	1278.04	1578.7	1688.62	1378.92	1633.66	-0.246482	0.041171	0.165159	Klhl42
ENSRNOG00000016813	1082.47	1176.77	953.774	930.653	1129.62	942.214	0.262948	0.0411906	0.165183	Tia1
ENSRNOG00000021223	3787.58	4182.14	3454.56	3549.93	3984.86	3502.25	0.187376	0.0412453	0.165348	Ptpra
ENSRNOG00000011142	2377.57	2640.04	2897.38	2875.01	2508.81	2886.19	-0.200804	0.0412704	0.165363	Cyb5b
ENSRNOG00000019311	2237.97	2035.63	2400.28	2537.55	2136.8	2468.91	-0.209445	0.0412763	0.165363	Nfkb2
ENSRNOG00000054319	6.44329	7.6913	54.6262	5.27282	7.06729	29.9495	-2.08576	0.041326	1	Smtn
ENSRNOG00000050675	34.3642	31.4061	8.7402	13.1821	32.8852	10.9611	1.59239	0.0413744	0.165652	Myl4
ENSRNOG00000005122	91.2799	147.417	74.2917	61.9557	119.348	68.1237	0.814852	0.0413756	0.165652	Uvssa
ENSRNOG00000001148	29247.2	27759.2	30284.8	33113.3	28503.2	31699.1	-0.153339	0.0414488	0.165891	Rplp0
ENSRNOG00000026120	940.72	932.57	682.828	838.379	936.645	760.603	0.302228	0.0414707	0.165924	Fam8a1
ENSRNOG00000014703	497.207	414.048	570.298	593.193	455.628	581.745	-0.356462	0.0414876	0.165937	Tonsl
ENSRNOG00000004317	10.7388	9.61412	1.09252	0	10.1765	0.546262	4.10201	0.0415217	1	Vipr2
ENSRNOG00000014462	2883.37	3130.36	3428.34	3428.65	3006.86	3428.5	-0.188269	0.0416162	0.166376	Fnta
ENSRNOG00000009290	1011.6	1164.59	1323.05	1285.25	1088.09	1304.15	-0.258922	0.0416248	0.166376	Nup35
ENSRNOG00000004259	2316.36	2053.58	2500.79	2550.73	2184.97	2525.76	-0.21067	0.0416739	0.166518	Dohh
ENSRNOG00000001729	671.176	652.479	783.34	841.015	661.827	812.178	-0.295309	0.0417261	0.166671	Xxylt1
ENSRNOG00000028523	910.651	983.845	726.529	826.515	947.248	776.522	0.289416	0.041797	0.1669	Tctn1
ENSRNOG00000005111	16.1082	5.12753	0	1.31821	10.6179	0.659103	4.10536	0.0418847	1	Nutm1
ENSRNOG00000029330	257.731	362.132	214.135	225.413	309.932	219.774	0.502579	0.0419172	0.167305	Car5b
ENSRNOG00000008551	6893.24	8121.37	9129.14	8095.1	7507.31	8612.12	-0.19757	0.041926	0.167305	Rps7
ENSRNOG00000049975	1093.21	1104.34	969.069	851.561	1098.78	910.315	0.270319	0.0419436	0.16732	Zfp46
ENSRNOG00000000663	966.493	955.644	1092.52	1212.75	961.068	1152.64	-0.261542	0.0420215	0.16752	Tfip11
ENSRNOG00000020703	1809.49	1663.88	2110.76	1935.13	1736.69	2022.94	-0.22205	0.0420249	0.16752	Sipa1l3
ENSRNOG00000014323	919.242	1177.41	901.333	786.969	1048.33	844.151	0.314673	0.0420348	0.16752	Extl2
ENSRNOG00000010453	1804.12	1868.34	1666.1	1461.89	1836.23	1564	0.230936	0.0420661	0.167589	Klhl7
ENSRNOG00000003073	547.679	515.317	434.825	392.825	531.498	413.825	0.358514	0.0420873	0.167609	Gpr161
ENSRNOG00000039790	255.584	251.89	192.284	163.458	253.737	177.871	0.509872	0.0420986	0.167609	AABR07066826.1
ENSRNOG00000008546	786.081	915.265	1063.03	1009.75	850.673	1036.39	-0.282295	0.0421289	0.167675	Mrpl35
ENSRNOG00000015914	4253.64	3751.43	4374.47	4786.4	4002.54	4580.44	-0.195322	0.0422043	0.167874	U2af2
ENSRNOG00000012406	8327.95	7522.09	8920.46	8847.8	7925.02	8884.13	-0.165471	0.0422065	0.167874	Pcbp4
ENSRNOG00000007006	165.378	174.977	131.103	81.7288	170.177	106.416	0.672045	0.0422351	0.167933	Slc3a1
ENSRNOG00000000798	1899.7	1635.04	1910.83	2293.68	1767.37	2102.25	-0.251192	0.0422526	0.167947	Gnl1
ENSRNOG00000007235	2266.96	2026.66	2345.65	2660.14	2146.81	2502.89	-0.222125	0.042292	0.167992	Atp5g1
ENSRNOG00000019968	3453.6	3077.8	2821.99	2869.73	3265.7	2845.86	0.197396	0.042313	0.167992	Trim8
ENSRNOG00000001482	414.518	397.384	286.241	326.915	405.951	306.578	0.405915	0.0423158	0.167992	Gtf2ird2
ENSRNOG00000019674	155.713	134.598	92.8646	88.3198	145.155	90.5922	0.676185	0.042319	0.167992	Tmem180
ENSRNOG00000018205	629.294	565.951	764.767	715.786	597.623	740.277	-0.311931	0.0423382	0.168007	Ttl
ENSRNOG00000002844	93.4277	76.913	45.886	44.819	85.1703	45.3525	0.904668	0.0423505	0.168007	Usp27x
ENSRNOG00000004381	27.9209	39.0974	10.9252	11.8639	33.5092	11.3945	1.5643	0.0424652	0.168407	AABR07053065.1
ENSRNOG00000003014	3528.77	3671.31	3097.31	3252.01	3600.04	3174.66	0.18218	0.0425228	0.168536	Poglut1
ENSRNOG00000025981	686.21	826.815	586.686	624.829	756.512	605.758	0.324508	0.0425256	0.168536	Ska2
ENSRNOG00000019063	1193.08	1277.4	1042.27	1036.11	1235.24	1039.19	0.250484	0.0425855	0.168719	Fbxo38
ENSRNOG00000003829	823.667	935.134	716.696	721.059	879.4	718.877	0.293156	0.0426014	0.168727	Ap3s1
ENSRNOG00000006334	368.341	427.508	268.761	325.597	397.925	297.179	0.42639	0.0426492	0.168861	Txndc16
ENSRNOG00000049876	11571.1	11370.9	12597.9	12765.5	11471	12681.7	-0.144819	0.0428556	0.169623	Prkar1a
ENSRNOG00000028640	536.941	567.874	658.792	719.74	552.407	689.266	-0.317102	0.0430711	0.170421	Siva1
ENSRNOG00000016258	2219.71	2175.36	1990.58	1800.67	2197.53	1895.62	0.21214	0.0431216	0.170565	Zfp516
ENSRNOG00000011016	569.157	564.029	713.419	689.422	566.593	701.42	-0.308543	0.0431497	0.170621	Slc7a2
ENSRNOG00000008607	1698.88	2163.18	2549.95	2107.81	1931.03	2328.88	-0.268751	0.0432007	0.170746	U2surp
ENSRNOG00000014626	1019.11	1041.53	828.134	885.834	1030.32	856.984	0.2669	0.0432095	0.170746	Katnb1
ENSRNOG00000016156	568.083	529.418	611.814	783.014	548.75	697.414	-0.345271	0.0432697	0.170929	Nptxr
ENSRNOG00000025184	19.3299	21.792	5.46262	3.95462	20.5609	4.70862	2.12004	0.0433454	1	Prss35
ENSRNOG00000054770	820.445	905.65	712.326	701.285	863.048	706.806	0.28982	0.0434116	0.171434	Rdh11
ENSRNOG00000021144	2553.69	2576.59	2215.64	2271.27	2565.14	2243.45	0.193639	0.0434606	0.171571	Cebpg
ENSRNOG00000005478	17829.6	18241.2	16196.7	16521.1	18035.4	16358.9	0.140886	0.0435147	0.171729	Fkbp9
ENSRNOG00000003330	1116.84	1039.61	904.611	891.107	1078.22	897.859	0.262611	0.0436201	0.172089	Acsf2
ENSRNOG00000003831	170.747	188.437	216.32	305.824	179.592	261.072	-0.534004	0.0436614	0.172179	Tdp1
ENSRNOG00000014710	45.103	66.6579	17.4804	31.6369	55.8805	24.5587	1.20332	0.0436712	0.172179	Prom2
ENSRNOG00000018129	1420.74	1424.17	1633.32	1683.35	1422.46	1658.34	-0.22105	0.0437625	0.172483	LOC683884
ENSRNOG00000017418	13785.4	12816.9	14217	15496.8	13301.2	14856.9	-0.159711	0.0440508	0.17355	Rps3
ENSRNOG00000020440	8712.4	8777.05	8258.39	7276.5	8744.73	7767.45	0.170631	0.0440736	0.17355	Fads2
ENSRNOG00000057125	26734.3	23471.3	20586.4	23694.7	25102.8	22140.6	0.181077	0.0440759	0.17355	Ddr1
ENSRNOG00000020638	345.79	275.605	391.124	436.326	310.697	413.725	-0.417663	0.0441108	0.173579	Hmx2
ENSRNOG00000022303	464.991	393.538	303.722	344.052	429.264	323.887	0.404649	0.0441165	0.173579	Pdf
ENSRNOG00000019743	6681.69	6217.77	5690.96	5814.61	6449.73	5752.78	0.164523	0.0441276	0.173579	Tmem63b
ENSRNOG00000035452	16.1082	7.6913	1.09252	1.31821	11.8998	1.20537	3.29927	0.0441324	1	Mir2964
ENSRNOG00000021224	787.155	687.73	827.041	997.882	737.443	912.461	-0.308316	0.0441403	0.173579	Mrps26
ENSRNOG00000000257	73.0239	51.9163	120.178	96.229	62.4701	108.203	-0.805591	0.044192	0.173726	Smpd3
ENSRNOG00000003951	3330.11	3210.48	3512.47	3958.57	3270.29	3735.52	-0.191701	0.0442088	0.173736	Psmc1
ENSRNOG00000003778	224.441	217.279	158.416	146.321	220.86	152.368	0.533667	0.044281	0.173936	Opn3
ENSRNOG00000004307	982.601	976.795	810.653	817.288	979.698	813.97	0.267338	0.0442884	0.173936	Tor3a
ENSRNOG00000039852	1422.89	1157.54	1493.48	1593.71	1290.22	1543.6	-0.261362	0.0443153	0.173985	Cactin
ENSRNOG00000021035	12025.3	11087	12414.4	13424.6	11556.2	12919.5	-0.161083	0.044369	0.17414	Rpl18
ENSRNOG00000005796	16892.1	16835	18805.6	18341.5	16863.6	18573.6	-0.139403	0.0444806	0.174522	Ctnna1
ENSRNOG00000049598	102.019	105.114	132.195	1049.29	103.567	590.744	-2.51163	0.0445718	0.174823	LOC100912571
ENSRNOG00000047967	2321.73	2131.13	1832.16	2003.67	2226.43	1917.92	0.214749	0.0445913	0.174843	Arhgef19
ENSRNOG00000015226	2001.71	2165.1	2308.5	2511.18	2083.41	2409.84	-0.208305	0.0446535	0.175031	Man1a2
ENSRNOG00000004276	893.469	991.537	993.105	1355.12	942.503	1174.11	-0.313711	0.0447547	0.175371	Itga3
ENSRNOG00000015641	328.608	314.702	232.708	241.232	321.655	236.97	0.440361	0.0447803	0.175415	Exoc3l1
ENSRNOG00000025053	34684.2	33997.5	32504.8	29372.3	34340.8	30938.5	0.150388	0.044827	0.175541	Lrp1
ENSRNOG00000018207	2215.42	2127.93	2401.37	2588.96	2171.67	2495.16	-0.200431	0.0448502	0.175575	Dynlt1
ENSRNOG00000047874	996.562	962.694	1146.06	1183.75	979.628	1164.9	-0.25035	0.0448657	0.17558	Nelfcd
ENSRNOG00000008346	53.6941	52.5572	25.1281	22.4095	53.1256	23.7688	1.1577	0.0448965	0.175644	Itgb6
ENSRNOG00000022599	194.372	5.12753	6.55515	7.90923	99.75	7.23219	3.78514	0.0449763	0.175899	Ints1
ENSRNOG00000012956	317.869	368.541	231.615	274.187	343.205	252.901	0.44564	0.0450062	0.17596	Tgm2
ENSRNOG00000010777	644.329	712.086	568.113	518.055	678.207	543.084	0.321408	0.0450848	0.17621	Tox
ENSRNOG00000004281	2073.66	1942.69	1864.94	1527.8	2008.18	1696.37	0.241355	0.045105	0.176233	Cobl
ENSRNOG00000021289	1749.35	1506.85	1939.23	1873.17	1628.1	1906.2	-0.230019	0.0451305	0.176275	Rbbp5
ENSRNOG00000007622	849.44	766.566	660.977	653.83	808.003	657.404	0.295486	0.0451807	0.176415	Arrdc1
ENSRNOG00000014128	360.824	280.732	431.547	417.871	320.778	424.709	-0.411257	0.0452318	0.176518	Ecsit
ENSRNOG00000000609	644.329	676.193	563.743	489.054	660.261	526.399	0.326158	0.0452361	0.176518	Ipmk
ENSRNOG00000011175	16621.5	15146.7	17530.7	17761.5	15884.1	17646.1	-0.15207	0.0452773	0.176622	Hnrnpa2b1
ENSRNOG00000003117	2795.31	2691.95	3169.41	3062.19	2743.63	3115.8	-0.184267	0.0452934	0.176628	Psmd12
ENSRNOG00000027540	321.09	342.904	231.615	259.687	331.997	245.651	0.437541	0.0455441	0.177549	Fam102b
ENSRNOG00000013663	123.496	110.242	73.1992	65.9103	116.869	69.5547	0.744504	0.0456213	0.177755	Tmem86a
ENSRNOG00000003866	105.24	116.01	55.7188	73.8195	110.625	64.7691	0.778832	0.045626	0.177755	Cxcr4
ENSRNOG00000037299	125.644	114.729	71.0141	73.8195	120.186	72.4168	0.729515	0.0456659	0.177853	Smpd5
ENSRNOG00000046333	414.518	396.102	336.498	271.55	405.31	304.024	0.411259	0.045688	0.177882	Ablim1
ENSRNOG00000020807	220.146	187.796	159.509	108.093	203.971	133.801	0.600227	0.045759	0.178101	Wdr62
ENSRNOG00000023387	10.7388	5.12753	4.3701	253.095	7.93317	128.733	-4.02669	0.045825	0.178301	LOC100912599
ENSRNOG00000052757	154.639	162.158	110.345	93.5926	158.399	101.969	0.633932	0.0459125	0.178547	AABR07049695.3
ENSRNOG00000023529	10117	10232	11270.5	11215.3	10174.5	11242.9	-0.143998	0.0459176	0.178547	Rpl5
ENSRNOG00000023079	3698.45	3993.07	3519.02	3242.79	3845.76	3380.9	0.186151	0.046045	0.178985	Nras
ENSRNOG00000004314	156.787	119.856	77.5693	92.2744	138.321	84.9218	0.700973	0.0462432	0.179699	Ppm1h
ENSRNOG00000003815	1936.21	1817.07	2057.22	2297.63	1876.64	2177.43	-0.214697	0.0462908	0.179826	Slc25a11
ENSRNOG00000010515	309.278	431.354	503.654	482.463	370.316	493.059	-0.406434	0.0463377	0.179951	Trim59
ENSRNOG00000017644	4304.12	4688.49	4035.79	3928.25	4496.3	3982.02	0.175897	0.0463609	0.179983	Usp6nl
ENSRNOG00000050214	60.1373	68.5807	32.7757	30.3187	64.359	31.5472	1.02994	0.0463965	0.180064	Amt
ENSRNOG00000010106	194.372	198.692	130.01	137.093	196.532	133.552	0.558661	0.0464591	0.180249	Faxc
ENSRNOG00000018238	2.14776	4.48659	9.83272	25.0459	3.31718	17.4393	-2.34543	0.0464866	1	Nuggc
ENSRNOG00000022141	1259.66	1406.87	1672.66	1484.3	1333.26	1578.48	-0.242601	0.0465483	0.180538	Ctdspl2
ENSRNOG00000015669	660.437	617.868	463.231	551.01	639.152	507.12	0.334559	0.0465664	0.18055	Kctd11
ENSRNOG00000020358	6197.37	5859.49	5103.18	5602.37	6028.43	5352.78	0.171475	0.0466471	0.180778	Ptov1
ENSRNOG00000026742	744.2	838.352	662.07	624.829	791.276	643.45	0.299931	0.0466689	0.180778	Ypel5
ENSRNOG00000002247	694.801	700.549	864.187	830.47	697.675	847.328	-0.280567	0.0466833	0.180778	Nup54
ENSRNOG00000028501	2768.47	2764.38	3183.62	3087.24	2766.42	3135.43	-0.18086	0.0466844	0.180778	Zc3h18
ENSRNOG00000012790	41.8814	42.9431	10.9252	22.4095	42.4122	16.6674	1.36147	0.0467642	0.181029	Lrit1
ENSRNOG00000050748	6062.06	5985.11	5530.36	5246.46	6023.59	5388.41	0.160405	0.0467847	0.181051	Dpp9
ENSRNOG00000014973	64.4329	52.5572	116.9	87.0016	58.495	101.951	-0.811149	0.0468199	0.181129	Tekt1
ENSRNOG00000005524	953.606	953.721	1140.6	1125.75	953.664	1133.17	-0.248935	0.0468833	0.181317	Pno1
ENSRNOG00000042786	255.584	259.581	323.387	369.098	257.583	346.242	-0.42491	0.0469152	0.181356	Vti1a
ENSRNOG00000052150	83.7627	94.8594	44.7935	54.0464	89.311	49.42	0.859545	0.0469231	0.181356	AABR07067034.1
ENSRNOG00000005970	487.542	531.982	385.661	412.598	509.762	399.13	0.355631	0.0469802	0.181505	Lrrc1
ENSRNOG00000055277	912.799	888.986	1006.22	1165.29	900.892	1085.75	-0.268557	0.0469917	0.181505	Pole3
ENSRNOG00000001964	1928.69	2259.96	2555.42	2335.86	2094.33	2445.64	-0.222249	0.0470626	0.181664	Cd47
ENSRNOG00000027230	368.341	396.102	291.704	287.369	382.222	289.536	0.40204	0.0470635	0.181664	Fhod3
ENSRNOG00000013263	21.4776	17.9464	2.18505	6.59103	19.712	4.38804	2.19159	0.0470694	1	Ccdc151
ENSRNOG00000005610	1738.61	1853.6	1569.96	1523.85	1796.11	1546.9	0.216227	0.0470775	0.181664	Yipf4
ENSRNOG00000018645	14404	13909.7	15729.1	15485	14156.8	15607	-0.140889	0.047273	0.18236	Rpsa
ENSRNOG00000020881	7826.45	7468.89	8049.72	9187.89	7647.67	8618.81	-0.17239	0.0472916	0.182374	Frmd8
ENSRNOG00000022738	575.6	652.479	678.458	873.97	614.039	776.214	-0.333845	0.0473131	0.182399	AC098459.1
ENSRNOG00000018294	35040.7	34182.7	37476.9	38465.2	34611.7	37971.1	-0.133666	0.0473751	0.18258	Hspa5
ENSRNOG00000032948	1135.09	1031.92	935.201	866.061	1083.5	900.631	0.264246	0.0474023	0.182627	Tyk2
ENSRNOG00000039730	407.001	366.619	222.875	338.779	386.81	280.827	0.464656	0.0474546	0.182771	Orai3
ENSRNOG00000005788	1066.36	1157.54	1354.73	1278.66	1111.95	1316.7	-0.242707	0.0475691	0.183154	Cdk5rap2
ENSRNOG00000016912	7155.27	7052.28	7928.45	7831.46	7103.78	7879.96	-0.149765	0.0475865	0.183163	Btf3
ENSRNOG00000014890	981.527	888.986	1041.18	1216.7	935.257	1128.94	-0.272147	0.0476563	0.183363	Mrpl43
ENSRNOG00000011552	975.084	952.439	813.931	788.287	963.762	801.109	0.26586	0.0476687	0.183363	Mon1b
ENSRNOG00000012213	791.45	649.274	556.095	591.874	720.362	573.985	0.324935	0.047786	0.183756	Nthl1
ENSRNOG00000023433	1023.41	922.315	852.169	743.468	972.862	797.819	0.283051	0.0478396	0.183904	Gata6
ENSRNOG00000011279	588.487	572.361	687.198	744.786	580.424	715.992	-0.302702	0.0478549	0.183905	Cmc2
ENSRNOG00000002028	1705.32	1769	1501.13	1494.85	1737.16	1497.99	0.214267	0.0479473	0.184202	Tmem50b
ENSRNOG00000006980	1652.7	1740.8	1515.33	1392.03	1696.75	1453.68	0.223112	0.0480143	0.184295	Vcpip1
ENSRNOG00000020799	361.898	4.48659	14.2028	2.63641	183.192	8.41962	4.43741	0.0480163	0.184295	LOC100911822
ENSRNOG00000002907	251.288	257.659	170.434	192.458	254.473	181.446	0.490273	0.0480171	0.184295	Plekha6
ENSRNOG00000028586	745.273	685.807	891.5	844.97	715.54	868.235	-0.281445	0.0481044	0.184572	Mcph1
ENSRNOG00000021581	3230.23	3360.46	3935.27	3553.88	3295.35	3744.58	-0.184448	0.0481431	0.184662	Rapgef2
ENSRNOG00000020460	1917.95	1658.76	1999.32	2177.68	1788.35	2088.5	-0.225349	0.048193	0.184796	Banf1
ENSRNOG00000035620	107.388	108.319	73.1992	51.41	107.854	62.3046	0.78629	0.0482201	0.184841	Mir22
ENSRNOG00000049985	752.791	740.288	648.96	556.283	746.539	602.621	0.30693	0.0482911	0.185033	Gprasp1
ENSRNOG00000016496	2639.6	3098.95	3079.83	3623.75	2869.28	3351.79	-0.222161	0.0483033	0.185033	Ctsc
ENSRNOG00000010352	2143.47	2121.52	2537.94	2349.04	2132.49	2443.49	-0.197094	0.0483157	0.185033	Dnajc3
ENSRNOG00000002899	951.459	1042.17	824.856	834.424	996.815	829.64	0.266643	0.0484254	0.185394	Akap10
ENSRNOG00000000931	1281.14	1282.52	1479.28	1514.62	1281.83	1496.95	-0.22359	0.0484543	0.185447	Sfswap
ENSRNOG00000002267	557.344	532.622	380.199	470.599	544.983	425.399	0.359008	0.0484717	0.185455	Chic2
ENSRNOG00000001621	397.336	410.203	536.43	491.691	403.769	514.06	-0.34849	0.0485657	0.185756	C2cd2
ENSRNOG00000015568	1205.97	1235.74	1048.82	1016.34	1220.85	1032.58	0.241748	0.0486156	0.185888	Ppapdc1b
ENSRNOG00000008510	1674.18	1683.75	1496.76	1385.43	1678.97	1441.1	0.219788	0.0486688	0.186	Abtb2
ENSRNOG00000003773	1040.59	971.026	1142.78	1250.98	1005.81	1196.88	-0.251531	0.0486754	0.186	Hmox2
ENSRNOG00000007033	6210.25	6198.55	6722.3	7102.49	6204.4	6912.4	-0.155696	0.0487363	0.186136	Sorcs2
ENSRNOG00000045524	1353.09	1205.61	1025.88	1120.47	1279.35	1073.18	0.252507	0.0487512	0.186136	Slc39a3
ENSRNOG00000017852	4021.68	3911.03	4604.99	4317.12	3966.36	4461.06	-0.170207	0.0487567	0.186136	Nars
ENSRNOG00000000262	707.688	705.036	532.06	609.011	706.362	570.535	0.309582	0.0488568	0.186459	Zfp821
ENSRNOG00000012502	751.717	764.643	957.052	875.289	758.18	916.17	-0.273539	0.0489009	0.186569	Stk17b
ENSRNOG00000011929	5150.33	5462.75	4868.29	4582.08	5306.54	4725.19	0.167608	0.0489811	0.186671	Abcd3
ENSRNOG00000002669	3322.59	3195.73	3796.52	3569.7	3259.16	3683.11	-0.177254	0.0489835	0.186671	Cluh
ENSRNOG00000054626	9324.51	8396.98	9545.39	10340	8860.74	9942.7	-0.166559	0.0489919	0.186671	Rps8
ENSRNOG00000016589	5786.07	4905.77	5723.74	6558.07	5345.92	6140.91	-0.200622	0.0490044	0.186671	Mlf2
ENSRNOG00000000622	3297.89	2941.28	3264.46	4003.39	3119.58	3633.93	-0.220378	0.0490083	0.186671	Hint1-ps1
ENSRNOG00000020653	1458.33	1307.52	1596.18	1638.53	1382.93	1617.35	-0.227647	0.0490198	0.186671	S1pr2
ENSRNOG00000023150	7846.85	7705.4	8518.42	8709.38	7776.12	8613.9	-0.147674	0.0490557	0.186749	Gpi
ENSRNOG00000055340	2527.92	2535.56	2221.1	2222.49	2531.74	2221.8	0.18845	0.0492531	0.187442	Ski
ENSRNOG00000054250	8.59105	3.84565	0	0	6.21835	0	4.8061	0.0493009	1	Fam186b
ENSRNOG00000034078	822.593	917.828	702.493	730.286	870.211	716.39	0.283084	0.0493418	0.187721	Mxi1
ENSRNOG00000008288	1848.15	1781.18	2180.68	2004.99	1814.66	2092.84	-0.206966	0.0493596	0.187723	Akirin2
ENSRNOG00000016538	707.688	805.023	952.682	888.471	756.355	920.576	-0.28138	0.0493732	0.187723	Itga8
ENSRNOG00000012531	379.08	386.488	505.839	471.918	382.784	488.878	-0.353171	0.0494321	0.187844	Ephb2
ENSRNOG00000021085	7482.8	7022.16	8314.11	7857.82	7252.48	8085.97	-0.157574	0.0494359	0.187844	Sf1
ENSRNOG00000019604	838.701	755.67	667.533	631.421	797.186	649.477	0.293026	0.0494881	0.187947	Pld2
ENSRNOG00000019014	3205.54	3202.79	3789.97	3468.2	3204.16	3629.08	-0.180157	0.0494939	0.187947	Ndst1
ENSRNOG00000020696	851.588	735.16	888.223	1054.56	793.374	971.394	-0.293446	0.0495302	0.188026	Pmvk
ENSRNOG00000046379	1150.13	35.8927	40.4234	63.2739	593.01	51.8486	3.51577	0.0495658	0.188103	LOC100912604
ENSRNOG00000011781	749.569	663.375	565.928	573.419	706.472	569.674	0.308278	0.0496001	0.188174	Oplah
ENSRNOG00000016256	5633.58	5376.86	6131.25	6140.2	5505.22	6135.73	-0.156862	0.0496625	0.188307	Myo9b
ENSRNOG00000017787	1023.41	1107.55	1358.01	1183.75	1065.48	1270.88	-0.253957	0.049666	0.188307	Ripk1
ENSRNOG00000036913	2780.28	3152.15	2814.34	2215.9	2966.21	2515.12	0.237865	0.049746	0.188551	RGD1309621
ENSRNOG00000047236	68.7284	82.6815	41.5159	38.228	75.7049	39.872	0.927438	0.0497735	0.188597	AABR07008066.2
ENSRNOG00000011501	7333.53	7780.39	6653.48	6917.94	7556.96	6785.71	0.155866	0.0498317	0.188758	Atp1b3
ENSRNOG00000054533	3.22164	0	18.5729	6.59103	1.61082	12.582	-3.12576	0.0498598	1	SNORA57
ENSRNOG00000006911	299.613	228.175	172.619	197.731	263.894	185.175	0.507568	0.0498892	0.188917	Sptb
ENSRNOG00000022769	234.106	218.561	184.637	119.957	226.334	152.297	0.564933	0.0499396	0.189017	Sp100
ENSRNOG00000025701	1007.3	1169.72	1291.36	1303.71	1088.51	1297.53	-0.250602	0.0499558	0.189017	Nifk
ENSRNOG00000004458	826.888	727.469	1004.03	884.516	777.179	944.273	-0.284589	0.0499917	0.189017	Ston2
ENSRNOG00000009766	935.35	960.771	1169	1086.2	948.061	1127.6	-0.250305	0.0499997	0.189017	Gpr180
ENSRNOG00000001598	1374.57	1467.76	1760.06	1569.98	1421.16	1665.02	-0.228202	0.0500052	0.189017	Usp16
ENSRNOG00000001692	485.394	419.176	595.426	547.055	452.285	571.241	-0.341194	0.0500246	0.189017	Chaf1b
ENSRNOG00000019544	393.04	386.488	541.892	457.417	389.764	499.655	-0.360427	0.0500329	0.189017	Zbtb2
ENSRNOG00000016889	128.866	92.2956	156.231	183.231	110.581	169.731	-0.626122	0.0500417	0.189017	Fancc
ENSRNOG00000001547	1606.53	1663.88	1383.14	1431.57	1635.21	1407.35	0.217396	0.0500553	0.189017	Agps
ENSRNOG00000032576	6.44329	5.76847	0	0	6.10588	0	4.78828	0.0500898	1	Nlgn1
ENSRNOG00000010204	1674.18	1578	1359.1	1430.25	1626.09	1394.68	0.220994	0.0501199	0.189059	Tmem9
ENSRNOG00000003026	1528.13	1317.13	1684.67	1651.71	1422.63	1668.19	-0.232299	0.0501371	0.189059	Rad23a
ENSRNOG00000034071	1771.9	1602.99	1163.54	1608.21	1687.45	1385.87	0.284943	0.0501396	0.189059	Chmp4bl1
ENSRNOG00000010248	97.7232	119.856	68.8291	59.3193	108.79	64.0742	0.765618	0.0501489	0.189059	Serpini1
ENSRNOG00000052840	2888.74	3142.54	2758.63	2509.86	3015.64	2634.24	0.195402	0.0501497	0.189059	Tanc2
ENSRNOG00000008278	1371.35	1304.32	1217.07	1022.93	1337.83	1120	0.25414	0.0501598	0.189059	Nfrkb
ENSRNOG00000005016	1504.51	1382.51	1147.15	1294.48	1443.51	1220.81	0.241522	0.0501767	0.189064	Tmed4
ENSRNOG00000024454	98.7971	82.6815	123.455	164.776	90.7393	144.116	-0.669917	0.0503448	0.189639	Ccdc149
ENSRNOG00000015177	5897.76	5759.5	5206.97	5257	5828.63	5231.99	0.155633	0.0504799	0.190089	Sun2
ENSRNOG00000006975	2789.94	3064.98	2673.41	2432.09	2927.46	2552.75	0.198034	0.0505033	0.190118	Wasl
ENSRNOG00000009653	518.685	517.24	671.903	614.284	517.962	643.093	-0.313161	0.0505234	0.190135	Numb
ENSRNOG00000021041	1317.65	1124.21	955.959	1073.02	1220.93	1014.49	0.265896	0.0506836	0.190679	Fam171a2
ENSRNOG00000002244	90.206	88.4499	39.3309	59.3193	89.328	49.3251	0.86304	0.0507288	0.190752	Pdgfra
ENSRNOG00000013340	5852.65	6373.52	6886.18	6784.8	6113.09	6835.49	-0.160524	0.0507387	0.190752	LOC100910454
ENSRNOG00000037838	468.212	574.284	408.604	404.689	521.248	406.647	0.361916	0.0507501	0.190752	RGD1560455
ENSRNOG00000017586	464.991	460.837	528.782	645.921	462.914	587.351	-0.34182	0.0508089	0.190914	AC094421.1
ENSRNOG00000017883	1809.49	1679.27	2076.89	1950.94	1744.38	2013.92	-0.208974	0.0508271	0.190923	Camsap1
ENSRNOG00000060898	82.6888	81.3996	93.9571	184.549	82.0442	139.253	-0.758307	0.0509186	0.191208	AABR07026359.1
ENSRNOG00000020376	720.574	698.626	573.576	581.329	709.6	577.452	0.296831	0.0509498	0.191266	Obfc1
ENSRNOG00000014614	1161.94	1066.53	1329.6	1294.48	1114.23	1312.04	-0.237695	0.0509911	0.191362	Cxxc1
ENSRNOG00000042740	1049.18	1138.31	1484.74	1161.34	1093.75	1323.04	-0.274915	0.0511831	0.191994	Mrpl42
ENSRNOG00000025991	1128.65	1162.67	922.091	1007.11	1145.66	964.6	0.249621	0.0511909	0.191994	Pex1
ENSRNOG00000020134	3275.34	3137.41	3546.34	3687.02	3206.37	3616.68	-0.174048	0.051225	0.192062	Upf1
ENSRNOG00000012644	1067.44	1038.97	1323.05	1173.2	1053.2	1248.13	-0.246515	0.0512645	0.192112	Nupl1
ENSRNOG00000018452	287.8	189.078	329.942	332.188	238.439	331.065	-0.482728	0.05127	0.192112	Unc13a
ENSRNOG00000009830	554.123	556.978	457.768	424.462	555.55	441.115	0.331914	0.0514071	0.192551	Fam204a
ENSRNOG00000009280	1378.86	1337.65	1126.39	1187.7	1358.25	1157.05	0.231308	0.0514186	0.192551	Mkrn1
ENSRNOG00000018516	525.128	511.471	612.906	674.921	518.3	643.914	-0.312754	0.0515213	0.192876	Impa2
ENSRNOG00000013451	2243.34	2183.05	2497.51	2542.82	2213.19	2520.17	-0.187696	0.0515415	0.192892	Drosha
ENSRNOG00000008941	2810.35	2714.39	3255.72	3014.74	2762.37	3135.23	-0.183592	0.0515853	0.192997	Ets1
ENSRNOG00000053607	44.0291	37.8156	65.5515	88.3198	40.9223	76.9356	-0.913086	0.0517567	0.193578	Fam217b
ENSRNOG00000053790	492.911	581.975	582.316	804.105	537.443	693.211	-0.362035	0.0517861	0.193629	AABR07036007.1
ENSRNOG00000042821	620.703	718.496	466.508	593.193	669.599	529.85	0.342461	0.051838	0.193763	Cd59
ENSRNOG00000025980	11.8127	14.1007	1.09252	2.63641	12.9567	1.86447	2.82809	0.0519612	1	LOC691418
ENSRNOG00000046832	52.6202	39.7384	22.943	15.8185	46.1793	19.3807	1.24013	0.0520159	0.194276	LOC100363642
ENSRNOG00000004067	62.2851	95.5003	43.701	39.5462	78.8927	41.6236	0.929043	0.0520357	0.194276	Nrcam
ENSRNOG00000058909	706.614	1264.58	398.772	605.056	985.596	501.914	0.974848	0.0520531	0.194276	LOC103689992
ENSRNOG00000015975	412.37	376.874	319.017	279.46	394.622	299.238	0.395579	0.0520534	0.194276	LOC497940
ENSRNOG00000052445	294.243	319.189	257.836	181.912	306.716	219.874	0.477529	0.0520552	0.194276	Kdm7a
ENSRNOG00000014490	216.924	268.555	160.601	181.912	242.739	171.257	0.5093	0.052106	0.194407	Bdh2
ENSRNOG00000013422	2295.96	2286.24	2013.52	1998.4	2291.1	2005.96	0.191618	0.0521301	0.194437	Med23
ENSRNOG00000038933	5545.52	6367.11	5662.56	4665.13	5956.32	5163.84	0.206091	0.052215	0.194693	Spcs3
ENSRNOG00000013618	1063.14	975.513	919.906	751.377	1019.33	835.642	0.283478	0.052254	0.194693	Ankrd10
ENSRNOG00000012337	91.2799	99.3459	46.9786	61.9557	95.3129	54.4671	0.813596	0.0522677	0.194693	Pde1c
ENSRNOG00000014654	3566.36	3817.45	3319.09	3223.01	3691.9	3271.05	0.175174	0.0522717	0.194693	LOC691807
ENSRNOG00000018812	36.512	46.1478	15.2953	18.4549	41.3299	16.8751	1.30064	0.0522788	0.194693	Rpp25
ENSRNOG00000009761	198.668	174.336	246.911	271.55	186.502	259.23	-0.477781	0.0524428	0.195209	Tmod1
ENSRNOG00000026163	399.484	398.025	278.594	329.551	398.754	304.073	0.393183	0.0524494	0.195209	Cpt1c
ENSRNOG00000029280	2702.96	2443.91	2884.27	2983.1	2573.43	2933.68	-0.190152	0.0524825	0.195272	Gpaa1
ENSRNOG00000025406	115.979	69.2217	44.7935	55.3646	92.6004	50.0791	0.880671	0.0524987	0.195273	Iqgap2
ENSRNOG00000013336	437.07	435.84	580.131	519.373	436.455	549.752	-0.334154	0.0525396	0.195365	Wdr70
ENSRNOG00000011909	513.315	728.751	512.394	444.235	621.033	478.315	0.380281	0.0525573	0.195371	Rasa2
ENSRNOG00000012820	5969.71	6540.81	7337.4	6724.17	6255.26	7030.78	-0.168262	0.0526208	0.195547	Add3
ENSRNOG00000061058	6527.05	8034.2	6644.74	6042.65	7280.63	6343.7	0.19938	0.0526652	0.195604	Csde1
ENSRNOG00000050251	32.2164	33.9699	12.0178	11.8639	33.0932	11.9408	1.47139	0.0526682	0.195604	MGC105649
ENSRNOG00000007982	2045.74	1942.69	1780.82	1675.44	1994.22	1728.13	0.205326	0.0527153	0.195662	Slc9a1
ENSRNOG00000014066	3794.02	3630.93	3435.99	3108.33	3712.48	3272.16	0.181109	0.0527159	0.195662	Jade1
ENSRNOG00000034246	1507.73	2279.83	3160.67	2650.91	1893.78	2905.79	-0.617077	0.0528667	0.19612	Rps27a-ps1
ENSRNOG00000013411	2326.03	2365.72	2763	2579.73	2345.87	2671.36	-0.187658	0.0528715	0.19612	Nup155
ENSRNOG00000008336	9.66493	8.97318	1.09252	0	9.31906	0.546262	3.97634	0.0529508	1	Tnfrsf11b
ENSRNOG00000039668	67.6545	21.1511	80.8468	97.5472	44.4028	89.197	-1.03211	0.0531501	0.197093	Col8a1
ENSRNOG00000005468	1373.49	1344.05	1597.27	1556.8	1358.77	1577.04	-0.215551	0.0531802	0.197143	Rbm28
ENSRNOG00000049019	280.283	310.857	233.8	197.731	295.57	215.766	0.453941	0.0532163	0.197143	Tmem170a
ENSRNOG00000051719	286.726	228.816	311.37	387.552	257.771	349.461	-0.442471	0.0532193	0.197143	AABR07065498.1
ENSRNOG00000001367	42.9552	32.688	12.0178	17.1367	37.8216	14.5772	1.37743	0.0532285	0.197143	Gpc2
ENSRNOG00000010921	438.143	507.626	648.96	549.692	472.885	599.326	-0.340081	0.05333	0.197459	Taf1d
ENSRNOG00000002693	2612.75	2247.78	2523.73	3219.06	2430.27	2871.4	-0.24102	0.053423	0.197696	Nme1
ENSRNOG00000015217	1074.95	1110.75	898.055	943.835	1092.85	920.945	0.248059	0.0534265	0.197696	Ltv1
ENSRNOG00000049551	7.51717	4.48659	0	0	6.00188	0	4.7583	0.0534361	1	AABR07043601.3
ENSRNOG00000060344	41.8814	0.640942	2.18505	3.95462	21.2612	3.06983	2.78751	0.0534709	1	AABR07073045.1
ENSRNOG00000021732	1150.13	1099.21	1349.27	1289.21	1124.67	1319.24	-0.231523	0.0534956	0.197891	Hsf1
ENSRNOG00000006816	10675.5	11484.4	12819.7	11837.5	11079.9	12328.6	-0.153894	0.0536364	0.198352	Ubr5
ENSRNOG00000009217	681.915	581.975	438.102	554.965	631.945	496.534	0.347703	0.0537073	0.198554	Fbxo6
ENSRNOG00000012346	16394.9	17152.9	18615.5	18271.6	16773.9	18443.6	-0.13676	0.0537499	0.198651	Epb41l2
ENSRNOG00000022957	172.895	170.49	103.79	125.23	171.693	114.51	0.586875	0.0537849	0.198655	Ctxn3
ENSRNOG00000045821	1350.94	1200.48	1072.86	1080.93	1275.71	1076.89	0.242539	0.053785	0.198655	Slc41a3
ENSRNOG00000013386	3566.36	3075.24	3604.24	4015.25	3320.8	3809.75	-0.199085	0.0538	0.198655	Psmb5
ENSRNOG00000003332	157.861	107.678	66.644	93.5926	132.769	80.1183	0.726449	0.0538499	0.198779	Nt5m
ENSRNOG00000016828	5594.92	5374.94	4960.06	4877.36	5484.93	4918.71	0.156741	0.0538963	0.19889	Cmtm5
ENSRNOG00000015118	410.223	442.25	282.964	366.461	426.236	324.713	0.39694	0.0539516	0.199034	Cpped1
ENSRNOG00000004344	1884.66	1772.2	2135.89	2060.36	1828.43	2098.12	-0.199786	0.0539804	0.199079	Zdhhc3
ENSRNOG00000053285	1772.98	1516.47	1391.88	1405.21	1644.72	1398.54	0.231812	0.0540123	0.199137	Mllt6
ENSRNOG00000002320	952.533	954.362	851.077	723.695	953.447	787.386	0.274458	0.0540983	0.199393	Commd8
ENSRNOG00000009434	26.847	5.12753	1.09252	3.95462	15.9873	2.52357	2.67739	0.0541316	1	RGD1310507
ENSRNOG00000047657	0	0	12.0178	0	0	6.00889	-5.30893	0.0541733	1	C4a
ENSRNOG00000019000	673.323	727.469	583.408	556.283	700.396	569.846	0.298582	0.0541859	0.199634	Limk2
ENSRNOG00000003171	262121	246779	227069	237073	254450	232071	0.132807	0.0542001	0.199634	Mpz
ENSRNOG00000031560	204.037	97.4231	74.2917	101.502	150.73	87.8968	0.771511	0.0542144	0.199634	LOC681195
ENSRNOG00000019550	2082.26	2124.08	2412.29	2379.36	2103.17	2395.83	-0.187735	0.0542294	0.199634	Slc11a2
ENSRNOG00000006962	0	1.92282	4.3701	17.1367	0.961412	10.7534	-3.32048	0.0543285	1	Stk32c
ENSRNOG00000050348	231.958	176.9	79.7543	175.321	204.429	127.538	0.684717	0.0543421	0.199989	LOC684270
ENSRNOG00000017516	1246.78	1231.25	1526.26	1374.89	1239.01	1450.57	-0.228521	0.0543866	0.200092	Bcl9
ENSRNOG00000061246	1579.68	1646.58	1874.77	1842.85	1613.13	1858.81	-0.203907	0.0545421	0.200603	Fam49b
ENSRNOG00000020533	3002.57	3114.34	3193.45	3851.8	3058.45	3522.62	-0.202694	0.0547099	0.20116	Htra1
ENSRNOG00000024420	212.628	209.588	280.779	292.642	211.108	286.71	-0.441571	0.0548001	0.201431	Eme1
ENSRNOG00000001720	1028.78	992.818	1141.69	1249.66	1010.8	1195.67	-0.242259	0.0548836	0.201677	Hes1
ENSRNOG00000005730	1218.86	1617.1	1271.7	1045.34	1417.98	1158.52	0.293157	0.0549872	0.201996	Pcmtd1
ENSRNOG00000019551	1886.81	1782.46	1902.09	2433.41	1834.63	2167.75	-0.240135	0.0551252	0.202349	Psmb6
ENSRNOG00000012084	5629.28	5599.91	6289.67	6171.84	5614.6	6230.75	-0.150357	0.055131	0.202349	Xpnpep1
ENSRNOG00000006340	893.469	890.909	1134.04	996.563	892.189	1065.3	-0.25703	0.0551331	0.202349	Memo1
ENSRNOG00000012939	3702.74	3632.86	3277.57	3253.33	3667.8	3265.45	0.167356	0.0551514	0.202355	Abca7
ENSRNOG00000030616	201.89	265.35	161.694	166.094	233.62	163.894	0.517212	0.0551922	0.202444	Slc25a45
ENSRNOG00000021871	5514.38	5521.07	6256.89	6007.06	5517.73	6131.98	-0.152444	0.0552236	0.202498	Gcn1l1
ENSRNOG00000019850	36.512	29.4833	12.0178	11.8639	32.9976	11.9408	1.462	0.0552679	0.202552	Speg
ENSRNOG00000008843	1843.85	1669.01	1427.93	1581.85	1756.43	1504.89	0.222424	0.0552717	0.202552	Eci1
ENSRNOG00000002886	2620.27	2495.83	2945.45	2848.64	2558.05	2897.04	-0.180461	0.0553335	0.202717	Myh10
ENSRNOG00000023549	5.36941	6.40942	0	0	5.88941	0	4.73998	0.0553635	1	Samd5
ENSRNOG00000033141	5.36941	6.40942	0	0	5.88941	0	4.73998	0.0553635	1	AC123280.1
ENSRNOG00000037595	702.318	682.603	574.668	553.646	692.461	564.157	0.294592	0.0555262	0.203359	Gpbp1l1
ENSRNOG00000023541	4805.62	5077.54	6100.66	5141	4941.58	5620.83	-0.185969	0.055542	0.203359	Ahctf1
ENSRNOG00000003206	7604.15	8346.98	9188.13	8619.75	7975.57	8903.94	-0.158478	0.0556379	0.203648	Actr3
ENSRNOG00000007221	1256.44	1300.47	1561.22	1424.98	1278.46	1493.1	-0.22401	0.055727	0.203913	Dut
ENSRNOG00000006198	785.007	856.939	1211.61	841.015	820.973	1026.31	-0.322919	0.0558974	0.204475	Prr11
ENSRNOG00000018168	786.081	755.67	553.91	693.376	770.876	623.643	0.30739	0.055931	0.204537	Klc4
ENSRNOG00000052687	15311.4	13789.2	13152.9	13068.7	14550.3	13110.8	0.149899	0.0560126	0.204766	Megf8
ENSRNOG00000037137	1867.48	1845.91	2124.96	2118.36	1856.7	2121.66	-0.192682	0.0560274	0.204766	Svip
ENSRNOG00000016478	17519.3	16294	17884.6	19665	16906.7	18774.8	-0.151294	0.0560707	0.204863	Eif5a
ENSRNOG00000017635	1643.04	1579.28	1913.01	1799.35	1611.16	1856.18	-0.205413	0.0562192	0.205344	Inpp5a
ENSRNOG00000004100	530.497	445.454	598.704	620.875	487.976	609.789	-0.325201	0.0562567	0.205419	Trib1
ENSRNOG00000005017	8.59105	17.9464	34.9608	36.9098	13.2687	35.9353	-1.40779	0.0563147	0.205569	RGD1566369
ENSRNOG00000012136	1328.39	1323.54	1540.46	1534.39	1325.97	1537.43	-0.213578	0.0563594	0.20567	Mrps30
ENSRNOG00000033402	82.6888	66.017	122.363	117.32	74.3529	119.842	-0.696426	0.0565383	0.206261	LOC501110
ENSRNOG00000023280	4305.19	4243.03	3797.62	3849.16	4274.11	3823.39	0.160697	0.056628	0.206527	Als2
ENSRNOG00000003812	208.333	239.071	313.555	292.642	223.702	303.098	-0.43512	0.0566709	0.206621	Nlgn3
ENSRNOG00000056216	716.279	816.56	970.162	885.834	766.419	927.998	-0.274085	0.0567618	0.20689	Casp7
ENSRNOG00000050347	200.816	269.195	184.637	139.73	235.006	162.183	0.536912	0.0567818	0.206901	Gm27029
ENSRNOG00000053592	551.975	546.723	397.679	473.236	549.349	435.457	0.337078	0.0568607	0.207096	AABR07050646.1
ENSRNOG00000000529	175.043	129.47	220.69	216.186	152.256	218.438	-0.529248	0.0568694	0.207096	Pim1
ENSRNOG00000000921	2951.03	3239.96	2811.07	2632.46	3095.49	2721.76	0.186251	0.0569118	0.207157	Ubl3
ENSRNOG00000003635	2071.52	2054.22	1713.08	1877.12	2062.87	1795.1	0.201219	0.05692	0.207157	Disp1
ENSRNOG00000001316	9744.4	9608.36	10603	10695.9	9676.38	10649.4	-0.138302	0.0569781	0.207306	Anapc5
ENSRNOG00000018395	1276.84	1397.89	1689.04	1457.94	1337.37	1573.49	-0.234141	0.0570356	0.207453	Usp40
ENSRNOG00000002705	2880.15	3046.4	2624.24	2616.64	2963.27	2620.44	0.178076	0.0571263	0.20768	Vps4b
ENSRNOG00000009997	3246.34	3518.13	3133.36	2807.78	3382.24	2970.57	0.187412	0.057132	0.20768	Erap1
ENSRNOG00000059859	179.338	151.903	104.882	114.684	165.621	109.783	0.590968	0.0572	0.207865	AC106663.4
ENSRNOG00000032605	285.652	241.635	179.174	200.367	263.644	189.771	0.472339	0.0572497	0.207983	Rpl32
ENSRNOG00000019857	56.9157	70.5036	37.1458	26.3641	63.7096	31.755	1.00288	0.0573311	0.208217	Gng7
ENSRNOG00000004255	2182.13	1817.71	1489.11	1865.26	1999.92	1677.19	0.253456	0.0574552	0.208605	Usf1
ENSRNOG00000053023	551.975	533.263	455.583	406.007	542.619	430.795	0.330799	0.0575689	0.208896	Taz
ENSRNOG00000015274	1105.02	1167.15	1335.07	1324.8	1136.09	1329.93	-0.226231	0.0575697	0.208896	Ddx20
ENSRNOG00000006103	705.54	683.244	820.486	852.879	694.392	836.683	-0.2693	0.0576209	0.208941	Tbc1d31
ENSRNOG00000012094	44.0291	36.5337	13.1103	19.7731	40.2814	16.4417	1.29717	0.0576366	0.208941	Ltbp2
ENSRNOG00000020583	1001.93	1001.15	717.789	926.699	1001.54	822.244	0.286808	0.0576433	0.208941	Fcgrt
ENSRNOG00000010841	76.2456	67.2989	48.0711	23.7277	71.7722	35.8994	0.986359	0.0576508	0.208941	Col8a2
ENSRNOG00000017850	424.183	424.303	509.117	557.601	424.243	533.359	-0.329256	0.0576742	0.208964	Dctpp1
ENSRNOG00000001325	373.711	358.286	289.519	267.596	365.998	278.557	0.391872	0.0577565	0.209163	Il3ra
ENSRNOG00000018320	6401.41	6403.01	6857.78	7372.72	6402.21	7115.25	-0.152077	0.0577635	0.209163	Rps15a
ENSRNOG00000033498	1316.58	1119.08	888.223	1117.84	1217.83	1003.03	0.279645	0.0579697	0.209847	Cib1
ENSRNOG00000038864	45.103	39.7384	55.7188	105.456	42.4207	80.5876	-0.924173	0.0579988	0.20989	LOC100360154
ENSRNOG00000021682	2843.64	3052.16	3621.72	3122.83	2947.9	3372.27	-0.19399	0.0580231	0.209915	Dcakd
ENSRNOG00000056558	8.59105	3.20471	0	0	5.89788	0	4.72787	0.0580452	1	Gabra3
ENSRNOG00000018176	8508.36	9317.37	8390.59	7508.5	8912.86	7949.54	0.165147	0.0580822	0.210066	Rab6a
ENSRNOG00000032215	438.143	413.407	541.892	524.646	425.775	533.269	-0.32662	0.0581363	0.2102	Cdyl
ENSRNOG00000012439	368.341	412.766	277.501	320.324	390.554	298.913	0.389965	0.0582028	0.210305	Bid
ENSRNOG00000030170	104.166	87.1681	60.0889	50.0918	95.6673	55.0903	0.789478	0.0582175	0.210305	Krt10
ENSRNOG00000018406	2713.7	2688.11	3122.44	2973.87	2700.9	3048.15	-0.174943	0.058233	0.210305	Wipf1
ENSRNOG00000018413	636.812	553.133	752.75	705.24	594.972	728.995	-0.296861	0.0582347	0.210305	Per3
ENSRNOG00000007816	22.5515	8.33224	30.5907	48.7736	15.4419	39.6822	-1.39312	0.0582803	0.210363	AC131483.1
ENSRNOG00000016847	1056.7	1025.51	945.034	781.696	1041.1	863.365	0.267789	0.0582853	0.210363	Bace1
ENSRNOG00000058288	425.257	379.437	538.615	479.827	402.347	509.221	-0.343821	0.05831	0.21039	Tcf19
ENSRNOG00000054497	911.725	950.516	1174.46	1040.06	931.121	1107.26	-0.250171	0.0583492	0.210469	Taf4a
ENSRNOG00000002746	26393.9	26945.8	25278.8	23122.6	26669.8	24200.7	0.14009	0.0584013	0.210595	Fstl1
ENSRNOG00000059225	75.1717	69.2217	36.0533	40.8644	72.1967	38.4588	0.90905	0.0584202	0.210596	AABR07020987.1
ENSRNOG00000010930	1579.68	1420.97	1817.96	1667.53	1500.32	1742.75	-0.218451	0.0584365	0.210596	Usp39
ENSRNOG00000028024	6.44329	5.12753	0	0	5.78541	0	4.70896	0.05845	1	Tmem139
ENSRNOG00000024553	172.895	129.47	99.4198	94.9108	151.183	97.1653	0.631141	0.0584765	0.210626	Cyb5d2
ENSRNOG00000005389	1168.38	1099.21	948.312	970.199	1133.8	959.255	0.240298	0.0584794	0.210626	Ppp2ca
ENSRNOG00000028623	2202.53	2238.81	1991.67	1899.53	2220.67	1945.6	0.190622	0.0585157	0.210695	Agpat5
ENSRNOG00000004036	2106.95	1950.39	2213.46	2445.27	2028.67	2329.36	-0.199877	0.0586084	0.210966	Snx12
ENSRNOG00000028014	422.035	414.048	351.793	290.005	418.042	320.899	0.378721	0.0586836	0.211174	Cryzl1
ENSRNOG00000004137	1033.07	977.436	847.799	841.015	1005.25	844.407	0.250406	0.0587667	0.211383	Ubtd2
ENSRNOG00000027940	880.583	781.949	592.148	752.695	831.266	672.422	0.306346	0.0587763	0.211383	Lppr3
ENSRNOG00000037647	1174.83	1186.38	1063.03	926.699	1180.6	994.863	0.245784	0.0588306	0.211462	Ostm1
ENSRNOG00000016770	3350.51	3141.25	3617.35	3680.43	3245.88	3648.89	-0.169557	0.0588332	0.211462	Calm3
ENSRNOG00000011387	2102.66	2010.63	1816.87	1774.3	2056.65	1795.59	0.194952	0.0588765	0.211555	Tet3
ENSRNOG00000031113	255.584	257.659	331.035	346.688	256.621	338.862	-0.400316	0.0589041	0.211592	Zscan22
ENSRNOG00000003714	910.651	994.741	801.913	792.242	952.696	797.077	0.258819	0.0589799	0.211802	Clk4
ENSRNOG00000016631	2012.45	1794.64	1692.32	1589.76	1903.54	1641.04	0.211991	0.05906	0.212027	Zfp276
ENSRNOG00000013370	502.576	489.679	393.309	392.825	496.128	393.067	0.335356	0.0591434	0.212264	Gfer
ENSRNOG00000011991	1275.77	1304.96	1454.15	1546.26	1290.36	1500.2	-0.216421	0.0592121	0.212447	Slc10a7
ENSRNOG00000017149	117.053	97.4231	121.27	217.504	107.238	169.387	-0.659326	0.0593105	0.212556	Fam131b
ENSRNOG00000002572	4054.98	4587.22	4076.21	3464.24	4321.1	3770.23	0.196944	0.0593138	0.212556	Cacybp
ENSRNOG00000043128	2329.25	2015.76	2502.97	2483.5	2172.5	2493.24	-0.200633	0.0593233	0.212556	Armcx4
ENSRNOG00000013790	4555.4	4437.88	3875.19	4156.3	4496.64	4015.74	0.163313	0.0593284	0.212556	Mfsd1
ENSRNOG00000000955	1257.51	1338.29	1138.41	1075.66	1297.9	1107.03	0.229994	0.0593297	0.212556	Lnx2
ENSRNOG00000009300	527.276	345.468	225.06	65.9103	436.372	145.485	1.58245	0.0593987	0.212738	Tlk1
ENSRNOG00000060069	808.632	885.14	737.454	660.421	846.886	698.938	0.277468	0.0594197	0.212738	AABR07059891.1
ENSRNOG00000053518	1513.1	1608.76	1424.65	1241.75	1560.93	1333.2	0.227244	0.0594329	0.212738	Zscan26
ENSRNOG00000045790	310.352	8.97318	12.0178	17.1367	159.662	14.5772	3.45323	0.0595386	0.213053	Fam50a
ENSRNOG00000039517	5986.89	6581.19	5736.85	5514.05	6284.04	5625.45	0.160243	0.059556	0.213053	Zpld1
ENSRNOG00000026458	343.642	367.9	487.266	424.462	355.771	455.864	-0.357326	0.0596081	0.213153	Tbccd1
ENSRNOG00000000557	6658.06	6738.86	7302.44	7507.18	6698.46	7404.81	-0.144426	0.0596199	0.213153	Sar1a
ENSRNOG00000017828	107.388	105.755	135.473	189.822	106.572	162.647	-0.606989	0.0596367	0.213153	Egr3
ENSRNOG00000046068	13.9605	261.504	17.4804	15.8185	137.732	16.6494	3.04958	0.0597686	0.213562	AABR07027088.1
ENSRNOG00000001289	371.563	314.702	445.75	435.008	343.133	440.379	-0.364456	0.0598403	0.213756	LOC498154
ENSRNOG00000013925	299.613	383.924	241.448	268.914	341.768	255.181	0.427554	0.0599031	0.213917	Nox4
ENSRNOG00000058245	19.3299	11.5369	28.4056	48.7736	15.4334	38.5896	-1.3377	0.0599824	0.214137	AABR07029863.3
ENSRNOG00000016210	4.29552	5.12753	22.943	14.5003	4.71153	18.7216	-1.98478	0.0600252	1	Micalcl
ENSRNOG00000014148	1080.32	1199.2	993.105	930.653	1139.76	961.879	0.245948	0.0600452	0.214299	Ap5m1
ENSRNOG00000002917	9.66493	8.33224	0	1.31821	8.99859	0.659103	3.87717	0.0601845	1	Sec14l5
ENSRNOG00000002146	1864.26	1860.65	2127.15	2119.67	1862.46	2123.41	-0.189238	0.0602516	0.214972	Pkd2
ENSRNOG00000017829	1228.52	1288.29	1025.88	1117.84	1258.41	1071.86	0.233157	0.0602967	0.21507	Ssu72
ENSRNOG00000007203	4220.35	4426.98	4931.66	4724.45	4323.67	4828.05	-0.158889	0.0603347	0.215142	Psmc6
ENSRNOG00000018372	740.978	733.237	586.686	626.148	737.108	606.417	0.282128	0.0604739	0.215576	Cul9
ENSRNOG00000019007	7699.73	7017.03	7637.84	9015.21	7358.38	8326.52	-0.178411	0.060529	0.215636	Rpl14
ENSRNOG00000050794	3310.78	3096.39	3490.62	3733.16	3203.58	3611.89	-0.173503	0.0605367	0.215636	Pdlim4
ENSRNOG00000020781	24.6993	12.8188	17.4804	81.7288	18.759	49.6046	-1.41365	0.0605439	0.215636	Tbcb
ENSRNOG00000020601	2241.19	2079.86	1888.98	1886.35	2160.52	1887.66	0.193687	0.0606838	0.216071	Hmg20b
ENSRNOG00000020238	1040.59	933.852	846.707	801.469	987.221	824.088	0.258053	0.0607535	0.216211	Plekhh3
ENSRNOG00000007722	881.656	886.422	719.974	756.65	884.039	738.312	0.260556	0.0607588	0.216211	Fam57a
ENSRNOG00000046602	1.07388	0	10.9252	3.95462	0.536941	7.43993	-4.08181	0.0607671	1	Muc2
ENSRNOG00000023152	413.444	384.565	479.618	527.282	399.005	503.45	-0.336311	0.0607859	0.216244	Tmem201
ENSRNOG00000024730	92.3538	123.702	60.0889	69.8649	108.028	64.9769	0.741707	0.0608791	0.216512	Ppm1e
ENSRNOG00000015956	92.3538	103.192	63.3664	51.41	97.7727	57.3882	0.767651	0.0609281	0.216623	Usp29
ENSRNOG00000002612	1136.17	1180.61	1415.91	1294.48	1158.39	1355.2	-0.226393	0.0609818	0.216751	Ddx52
ENSRNOG00000057867	204.037	248.044	139.843	177.958	226.041	158.9	0.51556	0.0610099	0.216788	Mns1
ENSRNOG00000030294	981.527	1129.34	1280.44	1219.34	1055.43	1249.89	-0.241753	0.0610378	0.216823	Eml4
ENSRNOG00000059854	0	0	8.7402	1.31821	0	5.0292	-5.05146	0.0613032	1	SNORA42
ENSRNOG00000038045	108.462	108.96	151.861	172.685	108.711	162.273	-0.576362	0.0613587	0.217858	Rpl34-ps1
ENSRNOG00000049104	92.3538	93.5775	73.1992	14.5003	92.9656	43.8497	1.06954	0.0613664	0.217858	LOC100911256
ENSRNOG00000008765	902.06	981.282	843.429	715.786	941.671	779.607	0.272262	0.0613829	0.217858	Zfhx4
ENSRNOG00000004011	1323.02	1451.09	1730.56	1514.62	1387.06	1622.59	-0.225719	0.0614053	0.217874	Nedd1
ENSRNOG00000011404	676.545	651.838	483.988	587.92	664.191	535.954	0.31095	0.061439	0.217914	Chkb
ENSRNOG00000020663	2513.96	2147.8	1815.78	2167.13	2330.88	1991.45	0.226537	0.0614524	0.217914	Pygo2
ENSRNOG00000028717	1359.53	1428.02	1540.46	1699.17	1393.78	1619.81	-0.215191	0.0615678	0.218198	Ndufb7
ENSRNOG00000025970	1935.13	2289.44	1972.01	1609.53	2112.29	1790.77	0.238683	0.06157	0.218198	LOC102551819
ENSRNOG00000020430	2269.11	2406.09	2117.31	1979.94	2337.6	2048.63	0.19065	0.0615863	0.218198	Wdr11
ENSRNOG00000053709	0	0	4.3701	5.27282	0	4.82146	-4.98032	0.0616149	1	AABR07004229.1
ENSRNOG00000009406	2086.55	2092.67	2366.41	2375.41	2089.61	2370.91	-0.182127	0.0616434	0.218337	Tm9sf4
ENSRNOG00000009022	178.264	1324.19	154.046	155.548	751.225	154.797	2.27931	0.0618694	0.219013	Rtkn
ENSRNOG00000020519	716.279	703.113	534.245	623.511	709.696	578.878	0.295332	0.0618855	0.219013	Olfm2
ENSRNOG00000010174	471.434	538.391	363.811	431.053	504.912	397.432	0.349828	0.0618908	0.219013	Enpp4
ENSRNOG00000050323	8981.94	9282.12	10267.5	9860.18	9132.03	10063.9	-0.140089	0.0619232	0.219013	Srsf1
ENSRNOG00000013969	749.569	790.922	973.44	873.97	770.245	923.705	-0.261945	0.0619372	0.219013	Ahi1
ENSRNOG00000011718	201.89	162.158	105.975	138.412	182.024	122.193	0.574272	0.0619424	0.219013	C1rl
ENSRNOG00000014208	948.237	952.439	715.604	862.107	950.338	788.855	0.270598	0.0619943	0.219133	Dctn3
ENSRNOG00000010205	125.644	110.883	73.1992	73.8195	118.263	73.5093	0.683382	0.062052	0.219256	Mturn
ENSRNOG00000009867	2765.24	2408.02	2347.84	2142.08	2586.63	2244.96	0.202301	0.0620651	0.219256	Tgfb3
ENSRNOG00000059110	331.829	309.575	370.366	465.327	320.702	417.846	-0.381235	0.0621089	0.219347	AABR07068341.1
ENSRNOG00000017035	1169.46	1285.73	1073.95	1012.38	1227.59	1043.17	0.235893	0.0621801	0.219535	Cep120
ENSRNOG00000004763	2712.62	2856.04	2549.95	2356.95	2784.33	2453.45	0.182601	0.0622373	0.219673	Sirpa
ENSRNOG00000011542	1.07388	133.316	3.27757	3.95462	67.1949	3.6161	4.2194	0.0622586	0.219684	Apopt1
ENSRNOG00000008696	380.154	446.736	503.654	544.419	413.445	524.036	-0.337336	0.0623883	0.220078	RGD1563365
ENSRNOG00000011427	2231.52	1926.03	1904.27	1654.35	2078.78	1779.31	0.221837	0.0624148	0.220108	Hr
ENSRNOG00000010267	4079.67	4490.44	4973.17	4658.54	4285.06	4815.86	-0.167859	0.0624554	0.220187	Klhdc10
ENSRNOG00000012015	526.202	515.958	394.401	436.326	521.08	415.364	0.327991	0.0624919	0.220191	Lrrc49
ENSRNOG00000002903	3296.82	3609.78	3887.2	3883.43	3453.3	3885.32	-0.16902	0.0624928	0.220191	Specc1
ENSRNOG00000005798	575.6	579.411	452.305	479.827	577.506	466.066	0.310184	0.0625324	0.220267	Cav3
ENSRNOG00000001106	607.817	621.713	781.155	711.831	614.765	746.493	-0.280481	0.062574	0.22035	Denr
ENSRNOG00000032780	803.263	745.415	916.628	930.653	774.339	923.641	-0.255901	0.0626024	0.220386	Ict1
ENSRNOG00000017340	1332.69	1315.21	1510.96	1550.21	1323.95	1530.59	-0.209273	0.0626206	0.220386	Wdr12
ENSRNOG00000056325	1579.68	1827.97	1497.85	1430.25	1703.82	1464.05	0.22046	0.06277	0.220791	Mocs2
ENSRNOG00000055451	1.07388	1.28188	7.64767	11.8639	1.17788	9.75576	-3.03183	0.0627742	1	Gcnt4
ENSRNOG00000000368	214.776	199.333	260.021	301.869	207.055	280.945	-0.440774	0.0627769	0.220791	Grik2
ENSRNOG00000027867	1534.58	1517.11	1729.47	1775.62	1525.84	1752.54	-0.199841	0.0628053	0.220791	Rexo4
ENSRNOG00000031479	35070.8	35832.5	41118.3	37008.6	35451.6	39063.4	-0.140012	0.0628081	0.220791	Hdlbp
ENSRNOG00000027797	938.572	1013.33	804.098	837.061	975.95	820.579	0.252037	0.0628648	0.220926	Nit2
ENSRNOG00000015888	1669.89	1706.19	2163.2	1772.99	1688.04	1968.09	-0.222344	0.0630202	0.221373	Larp4b
ENSRNOG00000003686	2382.94	2401.61	2876.62	2566.55	2392.28	2721.58	-0.186653	0.0630286	0.221373	Tbl1x
ENSRNOG00000046707	92.3538	44.225	25.1281	40.8644	68.2894	32.9962	1.04493	0.0630732	0.221459	AABR07063425.1
ENSRNOG00000050828	1599.01	1522.24	1228	1439.48	1560.62	1333.74	0.227258	0.0630893	0.221459	Vkorc1
ENSRNOG00000020970	76.2456	66.6579	37.1458	39.5462	71.4517	38.346	0.896106	0.0631565	0.221631	Rundc3a
ENSRNOG00000031979	152843	179861	159860	134172	166352	147016	0.178277	0.0631843	0.221664	Mt-atp6
ENSRNOG00000008145	1466.92	1469.68	1864.94	1562.07	1468.3	1713.51	-0.223966	0.0632244	0.221706	Traf3
ENSRNOG00000008194	1638.74	1524.16	1326.33	1401.25	1581.45	1363.79	0.212969	0.0632325	0.221706	Znfx1
ENSRNOG00000056847	2.14776	0	9.83272	9.22744	1.07388	9.53008	-3.33012	0.0632362	1	Gsta3
ENSRNOG00000026857	1132.94	985.768	1195.22	1308.98	1059.36	1252.1	-0.242969	0.063307	0.221903	Kif7
ENSRNOG00000034234	402119	446328	405194	358209	424224	381702	0.152382	0.0633404	0.221956	Mt-co1
ENSRNOG00000016280	1234.96	1222.92	1462.89	1389.39	1228.94	1426.14	-0.215345	0.0633678	0.221988	Btrc
ENSRNOG00000000585	1253.22	1414.56	1663.92	1465.84	1333.89	1564.88	-0.22936	0.0634193	0.222104	Amd1
ENSRNOG00000001080	875.213	855.657	685.013	756.65	865.435	720.832	0.264442	0.0636713	0.222923	Arl6ip4
ENSRNOG00000051690	76.2456	116.01	53.5337	58.001	96.128	55.7674	0.794893	0.0637832	0.223206	Clec9a
ENSRNOG00000047028	304.982	240.994	161.694	226.731	272.988	194.213	0.491015	0.0638075	0.223206	Mmp24
ENSRNOG00000026775	2211.12	1921.54	2465.83	2283.13	2066.33	2374.48	-0.202852	0.0638227	0.223206	Pmpca
ENSRNOG00000007034	2567.65	2415.07	2989.15	2677.28	2491.36	2833.21	-0.186939	0.0638257	0.223206	Hipk2
ENSRNOG00000045877	81.615	232.021	90.6796	90.9562	156.818	90.8179	0.799123	0.0638441	0.223207	LOC100909544
ENSRNOG00000024863	1044.89	1244.07	1022.6	885.834	1144.48	954.219	0.263574	0.0639793	0.223615	Fam76b
ENSRNOG00000011981	1070.66	843.479	1054.29	1270.75	957.069	1162.52	-0.282889	0.0640355	0.223691	Slc39a13
ENSRNOG00000046330	1250	1231.89	1410.45	1467.16	1240.94	1438.81	-0.21338	0.0640379	0.223691	Rnf130
ENSRNOG00000017447	4843.2	5197.4	5863.58	5371.69	5020.3	5617.63	-0.161932	0.0642028	0.224203	Eif2s2
ENSRNOG00000016778	1768.68	1679.27	1894.44	2062.99	1723.97	1978.71	-0.199055	0.0643218	0.224554	Cops7a
ENSRNOG00000017372	764.603	660.17	488.359	647.239	712.387	567.799	0.327666	0.0643717	0.224664	Higd2a
ENSRNOG00000005698	1316.58	1204.33	1415.91	1518.57	1260.45	1467.24	-0.220239	0.0643911	0.224667	Ndufa5
ENSRNOG00000001177	1062.07	927.442	807.376	854.197	994.755	830.787	0.258088	0.0644331	0.224676	Acads
ENSRNOG00000006551	696.949	605.049	774.6	802.787	650.999	788.694	-0.279598	0.064435	0.224676	Dcaf15
ENSRNOG00000022320	170.747	189.719	274.224	225.413	180.233	249.818	-0.470131	0.0644491	0.224676	Primpol
ENSRNOG00000003964	672.25	712.086	856.539	808.06	692.168	832.3	-0.265226	0.06448	0.224719	Nsmce2
ENSRNOG00000012360	6067.43	6630.54	7374.54	6803.26	6348.98	7088.9	-0.158677	0.0645716	0.224974	Gtf2h1
ENSRNOG00000008936	520.832	503.78	607.444	651.194	512.306	629.319	-0.296893	0.0646195	0.225077	Map3k6
ENSRNOG00000020390	934.277	938.338	764.767	809.378	936.308	787.073	0.251207	0.0646716	0.225193	Tmem161a
ENSRNOG00000027921	948.237	1002.43	804.098	839.697	975.335	821.898	0.248473	0.0647529	0.225412	Rlf
ENSRNOG00000010209	322.164	294.192	372.551	424.462	308.178	398.507	-0.37186	0.0647917	0.225476	Nol12
ENSRNOG00000010732	1965.2	1818.35	1992.77	2403.09	1891.78	2197.93	-0.216339	0.0648084	0.225476	RGD1561590
ENSRNOG00000007992	1347.72	1558.13	1803.76	1598.98	1452.92	1701.37	-0.22636	0.0648341	0.225501	Srsf10
ENSRNOG00000001376	985.823	989.614	784.433	876.607	987.718	830.52	0.251339	0.0649119	0.225707	Mettl7a
ENSRNOG00000011020	6594.7	6347.89	7105.78	7184.22	6471.29	7145	-0.143157	0.0649922	0.225922	Eif3l
ENSRNOG00000056233	328.608	294.833	221.783	245.186	311.72	233.484	0.415949	0.065073	0.226123	AC120262.2
ENSRNOG00000012951	1211.34	1341.49	1566.68	1417.07	1276.41	1491.88	-0.224021	0.0650874	0.226123	Kctd9
ENSRNOG00000053757	0	3.20471	8.7402	15.8185	1.60235	12.2793	-2.80398	0.0650942	1	SNORA51
ENSRNOG00000000247	1777.27	1814.51	1500.04	1625.35	1795.89	1562.69	0.201696	0.0651137	0.22615	Mfsd11
ENSRNOG00000015633	5604.59	6299.81	7395.3	6157.34	5952.2	6776.32	-0.186899	0.0652749	0.226645	Cul3
ENSRNOG00000002294	415.592	398.025	332.128	299.233	406.808	315.68	0.363585	0.0653463	0.226829	Snx29
ENSRNOG00000001730	2359.32	2523.39	2253.88	2016.85	2441.35	2135.37	0.193242	0.0653839	0.226894	Acap2
ENSRNOG00000048864	9.66493	32.688	7.64767	2.63641	21.1765	5.14204	2.03599	0.0655273	1	LOC100909526
ENSRNOG00000000390	24.6993	39.7384	99.4198	36.9098	32.2188	68.1648	-1.07468	0.0656457	0.227616	Rufy2
ENSRNOG00000009948	1251.07	1070.37	923.183	1024.25	1160.72	973.715	0.251992	0.0656471	0.227616	Tmem55b
ENSRNOG00000014173	4545.74	4931.4	5621.04	5031.59	4738.57	5326.32	-0.168434	0.06565	0.227616	Smc3
ENSRNOG00000001465	2285.22	2440.71	2025.54	2131.54	2362.96	2078.54	0.186325	0.0656792	0.227616	Ids
ENSRNOG00000004337	4089.34	4037.29	3623.9	3665.93	4063.32	3644.92	0.1567	0.0656854	0.227616	Fam20b
ENSRNOG00000024543	228.737	155.749	135.473	122.593	192.243	129.033	0.566681	0.0657767	0.227867	RGD1561777
ENSRNOG00000010952	1043.81	908.855	822.671	808.06	976.334	815.366	0.257309	0.0658562	0.228074	Ift122
ENSRNOG00000054360	6905.06	6411.34	6250.33	5661.69	6658.2	5956.01	0.159933	0.0658738	0.228074	Tspan11
ENSRNOG00000016067	6921.16	7422.1	8321.76	7633.73	7171.63	7977.75	-0.153485	0.0659241	0.228152	Ckap5
ENSRNOG00000007261	715.205	549.287	812.838	746.104	632.246	779.471	-0.307549	0.0659339	0.228152	Gli2
ENSRNOG00000012817	62.2851	30.1243	19.6654	19.7731	46.2047	19.7193	1.21593	0.0660316	0.228355	Lrrc17
ENSRNOG00000018404	7809.26	7407.36	8439.75	8337.65	7608.31	8388.7	-0.141297	0.0660428	0.228355	Aars
ENSRNOG00000001470	530.497	490.32	654.422	599.784	510.409	627.103	-0.299828	0.0660488	0.228355	Limk1
ENSRNOG00000011227	346.864	408.28	265.484	312.415	377.572	288.949	0.39117	0.0661439	0.228597	Atp1b2
ENSRNOG00000039777	948.237	921.674	801.913	769.832	934.956	785.873	0.249587	0.0661564	0.228597	Ttf1
ENSRNOG00000022432	260.953	280.732	197.747	203.004	270.843	200.375	0.436755	0.0662655	0.228909	Tmem59l
ENSRNOG00000016475	963.271	834.506	1071.77	1059.84	898.889	1065.8	-0.248679	0.0664158	0.229363	Nt5c3b
ENSRNOG00000012832	3056.27	2643.24	3252.45	3219.06	2849.75	3235.75	-0.184959	0.0664536	0.229428	Mfsd5
ENSRNOG00000028733	53.6941	52.5572	8.7402	36.9098	53.1256	22.825	1.23739	0.0665549	0.229712	Prkar1b
ENSRNOG00000012655	177.19	217.279	276.409	263.641	197.235	270.025	-0.448088	0.0666568	0.229993	Adamts6
ENSRNOG00000018179	1275.77	1276.11	1069.58	1120.47	1275.94	1095.03	0.22108	0.0666739	0.229993	Glt8d1
ENSRNOG00000001478	331.829	287.142	183.544	267.596	309.486	225.57	0.458066	0.0669248	0.230686	Gtf2ird1
ENSRNOG00000006961	4323.45	3864.24	4506.66	4679.63	4093.84	4593.15	-0.166943	0.066949	0.230686	Snrpb
ENSRNOG00000051377	137.457	116.01	75.3842	85.6834	126.734	80.5338	0.652443	0.0669711	0.230686	Zfp874b
ENSRNOG00000008595	160.008	153.185	99.4198	110.729	156.597	105.075	0.576316	0.0669726	0.230686	Ttc12
ENSRNOG00000033979	204.037	166.645	244.726	263.641	185.341	254.183	-0.460538	0.0669875	0.230686	AABR07047140.1
ENSRNOG00000032552	480.025	549.928	380.199	437.644	514.976	408.921	0.336966	0.0669886	0.230686	Zfp799
ENSRNOG00000004032	2244.41	2159.97	2048.48	1782.21	2202.19	1915.35	0.199837	0.0670429	0.230807	2310067B10Rik
ENSRNOG00000045895	19.3299	19.2282	52.4412	34.2733	19.2791	43.3573	-1.17358	0.0670872	0.230894	Dcp2
ENSRNOG00000026965	62.2851	62.8123	26.2206	38.228	62.5487	32.2243	0.963534	0.0671536	0.231058	Tmem140
ENSRNOG00000001414	233.032	262.786	183.544	177.958	247.909	180.751	0.458014	0.0672275	0.231246	Serpine1
ENSRNOG00000024798	471.434	435.84	622.739	511.464	453.637	567.101	-0.325689	0.0673545	0.231618	Bora
ENSRNOG00000029490	480.025	435.84	326.665	390.189	457.933	358.427	0.353697	0.0673974	0.231649	LOC102553763
ENSRNOG00000003129	1670.96	1560.69	1852.92	1846.81	1615.83	1849.86	-0.196378	0.0674136	0.231649	Zfp496
ENSRNOG00000003802	1371.35	1395.33	1573.24	1612.17	1383.34	1592.7	-0.202778	0.0674362	0.231649	Pttg1
ENSRNOG00000011040	277.061	333.29	404.234	388.871	305.175	396.552	-0.373563	0.0674398	0.231649	AABR07063855.1
ENSRNOG00000017945	230.884	253.813	150.768	197.731	242.349	174.25	0.481459	0.0674821	0.231729	Serf1
ENSRNOG00000003269	2722.29	2627.22	2964.02	3049.01	2674.75	3006.51	-0.169012	0.0675058	0.231745	Atp6v0e1
ENSRNOG00000003919	1428.26	1512.62	1783	1614.8	1470.44	1698.9	-0.208118	0.0675528	0.231827	Rps6kb1
ENSRNOG00000054581	1394.97	1275.47	1155.89	1131.02	1335.22	1143.46	0.221944	0.0675676	0.231827	Tmem101
ENSRNOG00000025269	1324.1	1267.78	1127.49	1096.75	1295.94	1112.12	0.219629	0.0676123	0.231913	Slc25a44
ENSRNOG00000053200	6696.72	7277.89	6405.47	6188.98	6987.31	6297.22	0.150462	0.0676311	0.231913	Dock10
ENSRNOG00000020871	7170.3	7024.72	6707.01	6057.16	7097.51	6382.08	0.152768	0.067734	0.232182	Ltbp4
ENSRNOG00000028685	183.634	181.386	121.27	131.821	182.51	126.545	0.529298	0.0677477	0.232182	Shf
ENSRNOG00000006833	1663.44	1910.65	1698.88	1305.02	1787.04	1501.95	0.250556	0.0678366	0.232422	Rb1cc1
ENSRNOG00000010041	1683.85	1930.52	1604.92	1519.89	1807.18	1562.41	0.211413	0.0678574	0.232422	Ube2g1
ENSRNOG00000023381	98.7971	103.192	41.5159	76.4559	100.994	58.9859	0.785326	0.0678836	0.232422	Proca1
ENSRNOG00000061607	633.59	644.787	548.447	493.009	639.189	520.728	0.294789	0.0678941	0.232422	Lmbr1l
ENSRNOG00000008622	48.3247	60.8894	83.0319	104.138	54.607	93.5851	-0.767285	0.0680017	0.232647	Creb5
ENSRNOG00000011561	1484.1	1497.24	1260.77	1320.84	1490.67	1290.81	0.208296	0.0680087	0.232647	Nln
ENSRNOG00000006717	1203.82	1387	1701.06	1374.89	1295.41	1537.97	-0.246943	0.068017	0.232647	Ankrd26
ENSRNOG00000000177	2948.88	2630.42	3028.48	3306.06	2789.65	3167.27	-0.184016	0.0680611	0.232732	Ppap2c
ENSRNOG00000013493	2860.82	2805.4	3073.27	3300.79	2833.11	3187.03	-0.169653	0.0680965	0.232787	Psma4
ENSRNOG00000003795	1333.76	1495.32	1260.77	1161.34	1414.54	1211.06	0.225098	0.068157	0.232929	Angel2
ENSRNOG00000052787	883.804	916.546	983.272	1162.66	900.175	1072.96	-0.251249	0.0682527	0.23314	Rsl24d1
ENSRNOG00000028659	1500.21	1296.62	1229.09	1150.79	1398.42	1189.94	0.230148	0.0682571	0.23314	Szt2
ENSRNOG00000027929	12.8866	22.433	44.7935	38.228	17.6598	41.5107	-1.21354	0.0683083	0.233247	Poln
ENSRNOG00000002255	947.163	955.003	1119.84	1109.93	951.083	1114.88	-0.229154	0.0683422	0.233247	Fam162a
ENSRNOG00000001548	3259.23	3348.92	3039.4	2842.05	3304.07	2940.73	0.167946	0.068346	0.233247	Nfe2l2
ENSRNOG00000020321	1021.26	896.036	1060.84	1218.02	958.649	1139.43	-0.250533	0.06843	0.233468	Nop9
ENSRNOG00000061572	3508.37	3404.04	3193.45	2956.74	3456.21	3075.09	0.167727	0.0685203	0.233572	Smarcd1
ENSRNOG00000047387	63.359	74.3492	376.921	87.0016	68.8541	231.961	-1.75246	0.0685327	0.233572	Lnpep
ENSRNOG00000058898	43984	48756.4	44088.8	39597.6	46370.2	41843.2	0.148249	0.0685335	0.233572	Nedd4
ENSRNOG00000011932	686.21	665.938	825.949	793.56	676.074	809.754	-0.261412	0.0685371	0.233572	LOC100364748
ENSRNOG00000032574	6457.25	5662.72	6779.12	6755.8	6059.98	6767.46	-0.160226	0.0685565	0.233572	Scrib
ENSRNOG00000008098	31.1426	20.5101	10.9252	5.27282	25.8263	8.09904	1.65031	0.0685603	1	Lrrc4
ENSRNOG00000005037	458.547	552.492	689.383	576.056	505.519	632.72	-0.321481	0.0686052	0.233673	Kif18a
ENSRNOG00000018599	2549.39	2432.37	2164.29	2237	2490.88	2200.64	0.178338	0.0686473	0.233751	Gga2
ENSRNOG00000015953	776.416	697.985	525.504	668.33	737.201	596.917	0.305147	0.0686934	0.233842	Oaz2
ENSRNOG00000016227	3530.92	3654.65	3972.42	4040.3	3592.78	4006.36	-0.15667	0.0687883	0.234016	Glrx3
ENSRNOG00000061080	567.009	623.636	511.302	449.508	595.323	480.405	0.309775	0.0687971	0.234016	AABR07059168.2
ENSRNOG00000013133	1184.49	1181.9	1289.18	1477.71	1183.19	1383.44	-0.224532	0.0688023	0.234016	Foxa2
ENSRNOG00000016541	1573.24	1619.02	1682.49	2036.63	1596.13	1859.56	-0.218786	0.0688724	0.234093	Enc1
ENSRNOG00000011829	855.883	1006.92	777.878	777.741	931.401	777.809	0.262775	0.0688819	0.234093	Rpgrip1l
ENSRNOG00000026379	8.59105	21.792	2.18505	3.95462	15.1915	3.06983	2.33726	0.0688863	1	AABR07041963.1
ENSRNOG00000021119	398.41	412.125	473.063	545.737	405.268	509.4	-0.32763	0.0688921	0.234093	Pdcd2l
ENSRNOG00000055562	2157.43	1935.64	2181.77	2536.23	2046.54	2359	-0.205512	0.0689019	0.234093	Dkc1
ENSRNOG00000003988	593.856	607.613	508.024	467.963	600.734	487.994	0.299331	0.0689243	0.234101	Dnajc27
ENSRNOG00000000161	778.564	839.633	737.454	583.965	809.099	660.71	0.29127	0.0689426	0.234101	Chm
ENSRNOG00000055005	2.14776	8.97318	0	0	5.56047	0	4.66986	0.0689917	1	SNORD121A
ENSRNOG00000018123	1486.25	1727.34	1425.74	1334.02	1606.79	1379.88	0.221195	0.0690618	0.23444	Ccny
ENSRNOG00000000042	1383.16	1448.53	1269.51	1167.93	1415.84	1218.72	0.216267	0.0690869	0.23446	Xpr1
ENSRNOG00000005686	1712.84	2065.11	2203.62	2172.4	1888.98	2188.01	-0.209676	0.0691861	0.234731	Suclg2
ENSRNOG00000004515	2294.88	2118.95	2435.24	2573.14	2206.92	2504.19	-0.183114	0.0692078	0.234739	Pes1
ENSRNOG00000039976	3191.57	2803.48	2742.24	2511.18	2997.53	2626.71	0.188674	0.0692782	0.234876	Ptk7
ENSRNOG00000019648	60.1373	39.7384	26.2206	19.7731	49.9379	22.9968	1.10563	0.0692869	0.234876	Col6a3
ENSRNOG00000022358	104.166	99.9869	61.1814	63.2739	102.077	62.2276	0.713666	0.0694042	0.235166	AABR07026002.1
ENSRNOG00000037402	1898.62	1413.28	1804.85	2153.95	1655.95	1979.4	-0.259506	0.0694109	0.235166	Myeov2
ENSRNOG00000047085	632.516	615.945	777.878	726.331	624.23	752.104	-0.270174	0.0694981	0.235396	Lrrtm2
ENSRNOG00000016462	243.771	287.783	219.597	164.776	265.777	192.187	0.467298	0.0696584	0.235822	Zfp87
ENSRNOG00000031453	1114.69	1058.84	1250.94	1278.66	1086.76	1264.8	-0.219736	0.0696825	0.235822	Manbal
ENSRNOG00000021497	1120.06	1320.34	1486.93	1381.48	1220.2	1434.2	-0.230951	0.0696979	0.235822	Akt3
ENSRNOG00000050188	56.9157	68.5807	37.1458	27.6823	62.7482	32.4141	0.951711	0.0697015	0.235822	AABR07030603.1
ENSRNOG00000001795	5237.32	4777.58	5492.12	5656.42	5007.45	5574.27	-0.155403	0.0698443	0.236239	Itgb5
ENSRNOG00000049056	499.355	465.965	372.551	395.462	482.66	384.006	0.329164	0.0699017	0.236353	Ak1
ENSRNOG00000026408	514.389	491.602	396.586	408.644	502.996	402.615	0.320552	0.0699167	0.236353	Rnf169
ENSRNOG00000014289	10499.3	10719.1	11852.8	11410.4	10609.2	11631.6	-0.132714	0.0699741	0.236428	Arpc2
ENSRNOG00000005007	56.9157	66.6579	33.8683	30.3187	61.7868	32.0935	0.946387	0.0699778	0.236428	Scn3a
ENSRNOG00000026425	1062.07	1053.71	859.817	935.926	1057.89	897.872	0.237363	0.0700093	0.236432	Ppp6r2
ENSRNOG00000033056	94.5015	133.316	175.896	164.776	113.909	170.336	-0.571537	0.070018	0.236432	LOC100363943
ENSRNOG00000026782	13.9605	26.2786	4.3701	6.59103	20.1195	5.48056	1.89679	0.0700522	1	RGD1308878
ENSRNOG00000012574	1524.91	1624.15	1856.2	1757.17	1574.53	1806.68	-0.197749	0.0701065	0.236665	LOC499339
ENSRNOG00000011307	3994.84	4116.77	4828.96	4273.62	4055.8	4551.29	-0.166535	0.0703292	0.237344	Slmap
ENSRNOG00000024352	1160.87	1097.29	1268.42	1360.39	1129.08	1314.4	-0.219771	0.0703465	0.237344	Tyw1
ENSRNOG00000005264	1768.68	1900.39	2095.46	2086.72	1834.54	2091.09	-0.187679	0.0704866	0.23775	Sav1
ENSRNOG00000004667	263.101	269.195	360.533	332.188	266.148	346.361	-0.380308	0.0705374	0.237856	Gen1
ENSRNOG00000006985	705.54	654.401	879.482	759.286	679.971	819.384	-0.271995	0.0707782	0.238602	Ccnk
ENSRNOG00000017678	484.32	514.676	623.832	601.102	499.498	612.467	-0.293023	0.0708515	0.238783	AABR07001064.1
ENSRNOG00000021555	266.323	282.655	339.775	374.37	274.489	357.073	-0.376797	0.0709619	0.239089	Mis18a
ENSRNOG00000049531	3835.9	3697.59	3228.41	3495.88	3766.75	3362.15	0.164024	0.0710524	0.239327	Usp19
ENSRNOG00000027623	3200.17	3209.84	2842.75	2885.55	3205	2864.15	0.162363	0.071118	0.239482	LOC680039
ENSRNOG00000016965	7956.39	8300.83	9407.73	8584.16	8128.61	8995.94	-0.146268	0.0711442	0.239504	Anapc1
ENSRNOG00000019456	3796.17	3861.67	4319.84	4194.53	3828.92	4257.19	-0.15292	0.0711923	0.239599	Kars
ENSRNOG00000019651	5762.45	5547.99	5153.44	5068.5	5655.22	5110.97	0.145563	0.0712719	0.239797	Slc12a4
ENSRNOG00000019838	592.782	578.129	440.287	507.509	585.456	473.898	0.306177	0.0712905	0.239797	Gmfg
ENSRNOG00000020482	104.166	110.883	72.1066	60.6375	107.525	66.372	0.694622	0.0713834	0.240025	Nfatc4
ENSRNOG00000031127	277.061	321.112	434.825	346.688	299.087	390.756	-0.384317	0.0713976	0.240025	Snrpe
ENSRNOG00000054352	7847.92	8183.54	7161.5	7399.09	8015.73	7280.29	0.139251	0.0714563	0.240156	Atp6ap1
ENSRNOG00000023492	0	0	6.55515	2.63641	0	4.59578	-4.91795	0.0715292	1	Greb1l
ENSRNOG00000055465	0	0	6.55515	2.63641	0	4.59578	-4.91795	0.0715292	1	SNORA62
ENSRNOG00000004221	160.008	153.826	88.4945	121.275	156.917	104.885	0.584911	0.0716558	0.240759	Lgr5
ENSRNOG00000045740	1582.9	1713.24	2017.89	1782.21	1648.07	1900.05	-0.204895	0.0717046	0.240835	Tmx3
ENSRNOG00000020525	25579.8	22867.5	27411.4	26020.1	24223.7	26715.8	-0.14157	0.0717409	0.240835	Col5a3
ENSRNOG00000028993	1912.58	1892.7	1711.99	1621.39	1902.64	1666.69	0.190373	0.0717432	0.240835	LOC102555453
ENSRNOG00000057761	975.084	880.654	1138.41	1047.97	927.869	1093.19	-0.239315	0.0717574	0.240835	Ttf2
ENSRNOG00000046635	265.249	336.494	426.085	362.507	300.871	394.296	-0.386075	0.071884	0.241149	LOC100910252
ENSRNOG00000045918	544.458	607.613	694.846	706.558	576.035	700.702	-0.279904	0.0718908	0.241149	Jarid2
ENSRNOG00000001738	8704.88	8102.14	9767.17	8871.52	8403.51	9319.35	-0.149889	0.07205	0.241617	Eif4g1
ENSRNOG00000012209	721.648	746.697	591.056	627.466	734.173	609.261	0.270459	0.0721945	0.242035	Cdadc1
ENSRNOG00000029238	798.968	699.908	859.817	933.29	749.438	896.553	-0.260612	0.0722374	0.242112	Fam203a
ENSRNOG00000018939	1508.8	1579.28	1770.98	1762.44	1544.04	1766.71	-0.193558	0.0723034	0.24217	Rexo2
ENSRNOG00000007884	1705.32	1926.67	1642.06	1504.07	1816	1573.07	0.208153	0.0723071	0.24217	Bcap29
ENSRNOG00000018044	208.333	212.152	131.103	167.412	210.242	149.258	0.498054	0.0723328	0.24217	Phyh
ENSRNOG00000032930	854.809	823.61	1045.55	939.881	839.21	992.713	-0.244108	0.0723343	0.24217	Trim26
ENSRNOG00000017054	16.1082	8.33224	3.27757	0	12.2202	1.63879	2.82739	0.0723422	1	Kcne3
ENSRNOG00000013005	862.327	878.731	1018.23	1029.52	870.529	1023.88	-0.23355	0.0723975	0.242314	Rpa2
ENSRNOG00000011155	100.945	87.1681	121.27	166.094	94.0564	143.682	-0.61243	0.0724872	0.242548	AABR07072207.1
ENSRNOG00000019932	1641.96	1514.54	1302.29	1424.98	1578.25	1363.63	0.210422	0.0725302	0.242625	Ip6k1
ENSRNOG00000000818	434.922	375.592	492.729	520.691	405.257	506.71	-0.325383	0.0725572	0.242649	Nrm
ENSRNOG00000018145	3210.9	3188.04	2956.37	2740.55	3199.47	2848.46	0.167056	0.0726857	0.243012	Crat
ENSRNOG00000003385	650.772	561.465	702.493	769.832	606.118	736.163	-0.282803	0.0728239	0.243407	Glrx2
ENSRNOG00000033700	608.891	562.747	730.899	685.467	585.819	708.183	-0.27617	0.0730338	0.244028	Wbscr22
ENSRNOG00000009716	2832.9	2829.76	3214.21	3121.51	2831.33	3167.86	-0.162234	0.0730498	0.244028	Casc3
ENSRNOG00000015191	1381.01	1291.5	1635.51	1457.94	1336.25	1546.72	-0.213065	0.0730891	0.244092	Phc1
ENSRNOG00000019332	1298.32	1213.94	1079.41	1076.97	1256.13	1078.19	0.21915	0.0731595	0.244222	Gtpbp2
ENSRNOG00000043059	723.796	682.603	542.985	614.284	703.199	578.634	0.281554	0.0731841	0.244222	Aplf
ENSRNOG00000002956	1460.48	1419.04	1674.84	1624.03	1439.76	1649.43	-0.196945	0.0732018	0.244222	Stim2
ENSRNOG00000016055	804.337	801.177	923.183	975.472	802.757	949.328	-0.241497	0.0732119	0.244222	Fkrp
ENSRNOG00000006420	2357.17	2149.08	1919.57	2033.99	2253.12	1976.78	0.187978	0.0732332	0.244222	Rbm38
ENSRNOG00000037295	156.787	124.984	240.355	166.094	140.885	203.225	-0.537726	0.0732563	0.244222	Poc1a
ENSRNOG00000015253	412.37	332.649	305.907	259.687	372.51	282.797	0.391452	0.0732686	0.244222	Hsf4
ENSRNOG00000046313	3527.7	3021.4	3427.25	4091.71	3274.55	3759.48	-0.19984	0.0734018	0.244575	Basp1
ENSRNOG00000005749	303.908	351.236	238.17	261.005	327.572	249.588	0.396531	0.0734147	0.244575	Foxred2
ENSRNOG00000020894	2964.99	2936.79	3418.51	3192.69	2950.89	3305.6	-0.164301	0.0734359	0.244579	Lsm12
ENSRNOG00000052714	4.29552	0	19.6654	6.59103	2.14776	13.1282	-2.74498	0.0735294	1	SNORA63
ENSRNOG00000002662	1014.82	1133.18	1404.99	1145.52	1074	1275.25	-0.247434	0.0735374	0.244838	Pbdc1
ENSRNOG00000057413	16.1082	1.92282	0	1.31821	9.01552	0.659103	3.85717	0.0735495	1	U6
ENSRNOG00000006069	1934.06	2096.52	1815.78	1714.99	2015.29	1765.38	0.1917	0.0735541	0.244838	Eif2ak3
ENSRNOG00000007069	35.4381	21.1511	4.3701	14.5003	28.2946	9.43518	1.59786	0.0735641	1	Adhfe1
ENSRNOG00000015664	282.431	274.323	209.765	206.958	278.377	208.362	0.4171	0.0737001	0.245205	Tmem8b
ENSRNOG00000028638	952.533	1029.99	843.429	837.061	991.263	840.245	0.239846	0.0737046	0.245205	Il10rb
ENSRNOG00000021140	61.2112	56.4029	26.2206	34.2733	58.807	30.247	0.962217	0.0737917	0.245338	Kcnk4
ENSRNOG00000059461	1239.26	1140.88	1025.88	1008.43	1190.07	1017.15	0.224856	0.0737981	0.245338	B4galt1
ENSRNOG00000048958	5.36941	5.12753	15.2953	22.4095	5.24847	18.8524	-1.84369	0.0738008	1	Rpl37-ps1
ENSRNOG00000004941	724.87	676.834	834.689	835.742	700.852	835.216	-0.254613	0.073805	0.245338	Gpn1
ENSRNOG00000010007	1451.89	1458.14	1709.8	1624.03	1455.01	1666.92	-0.196494	0.0738648	0.245469	Srsf4
ENSRNOG00000016128	745.273	760.157	559.373	680.194	752.715	619.783	0.282754	0.0740188	0.245914	Lrrc14
ENSRNOG00000033568	1919.03	1979.87	1764.43	1655.67	1949.45	1710.05	0.188956	0.0742113	0.246486	Mapk8ip3
ENSRNOG00000003219	26.847	24.3558	50.2561	52.7282	25.6014	51.4922	-1.01136	0.0742466	0.246497	Trim16
ENSRNOG00000011955	307.13	319.189	339.775	483.781	313.159	411.778	-0.391145	0.074255	0.246497	Rplp1
ENSRNOG00000004882	11.8127	19.8692	3.27757	3.95462	15.8409	3.6161	2.14517	0.0743836	1	Capn6
ENSRNOG00000037100	7.51717	12.8188	2.18505	0	10.168	1.09252	3.15642	0.0743838	1	Heatr9
ENSRNOG00000019670	1378.86	1515.19	1748.04	1595.03	1447.02	1671.53	-0.207182	0.0744066	0.246933	Wdr3
ENSRNOG00000054765	806.485	700.549	517.857	696.013	753.517	606.935	0.312661	0.0744317	0.246948	Renbp
ENSRNOG00000045765	1120.06	1060.12	890.408	964.927	1090.09	927.667	0.232606	0.0744839	0.247054	MGC94207
ENSRNOG00000051813	81.615	107.037	142.028	145.003	94.3261	143.515	-0.597102	0.0745621	0.24721	Pygo1
ENSRNOG00000016665	902.06	892.191	748.379	765.877	897.125	757.128	0.244817	0.0745776	0.24721	Tpra1
ENSRNOG00000009535	969.715	886.422	1155.89	1030.84	928.068	1093.36	-0.239211	0.074592	0.24721	Stoml2
ENSRNOG00000005587	1793.38	1640.17	1799.39	2190.86	1716.78	1995.12	-0.216809	0.074618	0.247229	Suclg1
ENSRNOG00000054896	511.167	481.347	585.593	628.784	496.257	607.189	-0.291808	0.0746583	0.247296	Pex13
ENSRNOG00000015357	75.1717	63.4532	31.6832	43.5008	69.3124	37.592	0.8845	0.0747062	0.247373	Bmper
ENSRNOG00000010390	572.379	601.844	644.59	794.878	587.111	719.734	-0.290949	0.0747423	0.247373	Hmbs
ENSRNOG00000011648	34.3642	39.0974	16.3879	14.5003	36.7308	15.4441	1.25011	0.0747427	0.247373	Aqp1
ENSRNOG00000030719	26.847	30.1243	51.3487	60.6375	28.4856	55.9931	-0.96898	0.0747958	0.247481	Csmd1
ENSRNOG00000009139	2864.04	2549.02	2247.32	2499.32	2706.53	2373.32	0.188935	0.0748509	0.247596	Fubp3
ENSRNOG00000033123	67.6545	73.0673	38.2384	39.5462	70.3609	38.8923	0.857543	0.0749015	0.247676	Pcdhb20
ENSRNOG00000022356	824.741	908.214	754.935	696.013	866.477	725.474	0.257149	0.0749157	0.247676	Zc2hc1a
ENSRNOG00000005931	1307.99	1399.18	1110.01	1220.66	1353.58	1165.33	0.218045	0.0749728	0.24779	Cpq
ENSRNOG00000020979	5388.74	5165.99	5562.04	6192.93	5277.36	5877.49	-0.155322	0.0749908	0.24779	Psmb4
ENSRNOG00000049900	2573.02	2525.31	2221.1	2305.54	2549.16	2263.32	0.171614	0.0750707	0.247986	Irf2bp2
ENSRNOG00000014543	1587.2	1533.13	1397.34	1312.93	1560.16	1355.14	0.202098	0.0751627	0.248218	Tbc1d2b
ENSRNOG00000019376	268.47	307.652	227.245	204.322	288.061	215.784	0.418264	0.0751816	0.248218	Zfp329
ENSRNOG00000025023	3742.48	3330.97	3179.25	3100.42	3536.72	3139.83	0.170395	0.0752914	0.248513	Stat6
ENSRNOG00000003837	740.978	635.173	536.43	587.92	688.076	562.175	0.28971	0.0753186	0.248535	Mif4gd
ENSRNOG00000021029	5.36941	5.12753	0	0	5.24847	0	4.57083	0.075329	1	Hamp
ENSRNOG00000037556	5.36941	5.12753	0	0	5.24847	0	4.57083	0.075329	1	Zfp420
ENSRNOG00000004063	4265.46	4085.36	4586.42	4673.04	4175.41	4629.73	-0.149394	0.0753395	0.248537	Sh3pxd2b
ENSRNOG00000017857	1378.86	1505.57	1259.68	1236.48	1442.22	1248.08	0.209862	0.0753924	0.248644	Cul7
ENSRNOG00000004415	1169.46	1303.03	1142.78	943.835	1236.25	1043.31	0.244744	0.075422	0.248674	Fam179b
ENSRNOG00000025408	113.831	119.856	75.3842	73.8195	116.844	74.6019	0.648118	0.0754495	0.248697	Duxbl1
ENSRNOG00000010029	1107.17	1031.27	849.984	960.972	1069.22	905.478	0.239812	0.0754961	0.248783	Ubald2
ENSRNOG00000001527	85.9105	76.272	28.4056	60.6375	81.0913	44.5216	0.873657	0.0756707	0.249291	Cd80
ENSRNOG00000019824	532.645	481.988	589.963	652.512	507.317	621.238	-0.29363	0.0757581	0.249511	Ell
ENSRNOG00000000567	1916.88	1874.75	2263.71	2048.49	1895.82	2156.1	-0.186656	0.0759222	0.249984	Unc5b
ENSRNOG00000011077	14750.8	16074.8	14626.7	13250.6	15412.8	13938.7	0.145132	0.0759934	0.250151	Tjp1
ENSRNOG00000009104	1925.47	2300.34	1951.25	1685.99	2112.9	1818.62	0.217344	0.0761285	0.250528	Fnip1
ENSRNOG00000008720	41.8814	35.2518	74.2917	64.5921	38.5666	69.4419	-0.856056	0.0762151	0.250745	Wbp1
ENSRNOG00000020475	1704.25	1510.06	1756.78	1946.99	1607.15	1851.88	-0.205629	0.0763	0.250956	Sart1
ENSRNOG00000013692	172.895	169.209	107.067	129.184	171.052	118.126	0.536407	0.0763401	0.251021	LOC499602
ENSRNOG00000016249	871.991	806.304	929.739	1061.16	839.148	995.447	-0.246852	0.0764787	0.251393	Cep85
ENSRNOG00000056118	6099.64	5683.23	5460.44	5156.82	5891.44	5308.63	0.149472	0.0764948	0.251393	Cic
ENSRNOG00000008313	568.083	496.089	369.273	473.236	532.086	421.255	0.337246	0.0765922	0.251645	Hoxb3
ENSRNOG00000032585	372.637	379.437	311.37	272.869	376.037	292.119	0.362973	0.0766806	0.251868	Hspa8
ENSRNOG00000026647	198.668	162.799	107.067	141.048	180.734	124.058	0.542604	0.076734	0.251975	Cxcl16
ENSRNOG00000012559	10928.9	10673	9727.84	10013.1	10800.9	9870.47	0.129923	0.0769072	0.252476	Man1b1
ENSRNOG00000051915	244.845	248.044	303.722	341.415	246.445	322.569	-0.386706	0.0769953	0.252697	Spred3
ENSRNOG00000020646	1578.61	1628.63	1404.99	1395.98	1603.62	1400.48	0.195874	0.0770686	0.252869	Sdhaf2
ENSRNOG00000013502	1644.11	1575.43	1873.68	1794.08	1609.77	1833.88	-0.189146	0.0773824	0.253807	Eps15l1
ENSRNOG00000018390	3616.83	3413.65	2961.83	3291.56	3515.24	3126.7	0.169006	0.0773964	0.253807	Pld3
ENSRNOG00000046500	1708.54	1534.41	1270.61	1509.35	1621.48	1389.98	0.222153	0.0774315	0.253854	Irgq
ENSRNOG00000059589	507.946	536.468	429.362	415.235	522.207	422.299	0.307103	0.0775626	0.254215	Lmbr1
ENSRNOG00000015843	6891.1	8299.55	7083.93	6360.34	7595.32	6722.14	0.176719	0.0775897	0.254236	Itfg1
ENSRNOG00000000977	881.656	793.486	677.365	722.377	837.571	699.871	0.257844	0.0776572	0.254307	Pnpla6
ENSRNOG00000007605	53.6941	30.7652	19.6654	17.1367	42.2296	18.4011	1.1855	0.0776609	0.254307	RGD1560831
ENSRNOG00000059880	1588.27	1724.13	1489.11	1393.34	1656.2	1441.23	0.201263	0.0776741	0.254307	1700021K19Rik
ENSRNOG00000005209	638.959	710.163	865.28	759.286	674.561	812.283	-0.266972	0.0777067	0.254345	Spred1
ENSRNOG00000057601	221.22	171.772	265.484	264.959	196.496	265.221	-0.439483	0.0777609	0.254411	AABR07044080.2
ENSRNOG00000005406	3840.2	3783.48	4326.4	4135.21	3811.84	4230.8	-0.150865	0.0777687	0.254411	Clint1
ENSRNOG00000043486	412.37	414.048	302.629	348.006	413.209	325.318	0.346909	0.0778181	0.254504	Tnfrsf26
ENSRNOG00000059422	3.22164	6.40942	14.2028	22.4095	4.81553	18.3062	-1.8884	0.0778645	1	SNORA71
ENSRNOG00000006576	2045.74	1938.21	2145.72	2385.95	1991.98	2265.84	-0.185937	0.0780063	0.255039	Bms1
ENSRNOG00000017714	519.758	589.025	483.988	406.007	554.392	444.998	0.317468	0.0780236	0.255039	Usp3
ENSRNOG00000022725	168.599	156.39	76.4767	137.093	162.495	106.785	0.611519	0.0780474	0.255048	Iba57
ENSRNOG00000017243	876.287	1005	798.636	786.969	940.642	792.802	0.24897	0.0780844	0.255082	Bnip3
ENSRNOG00000028323	516.537	437.122	355.071	399.416	476.829	377.243	0.336116	0.0780997	0.255082	Dhrsx
ENSRNOG00000060678	13.9605	10.896	0	3.95462	12.4282	1.97731	2.71009	0.0781396	1	AABR07067763.1
ENSRNOG00000051061	1651.63	1447.89	1762.24	1796.71	1549.76	1779.48	-0.201406	0.0781446	0.255111	Prep
ENSRNOG00000037229	565.935	448.659	620.554	630.102	507.297	625.328	-0.306598	0.0781637	0.255111	Gmppb
ENSRNOG00000007126	242.697	226.252	280.779	338.779	234.475	309.779	-0.401724	0.0781882	0.255111	Gpr19
ENSRNOG00000000839	299.613	315.343	367.088	420.508	307.478	393.798	-0.354195	0.0781924	0.255111	Nfkbil1
ENSRNOG00000005287	667.954	604.408	769.137	755.332	636.181	762.235	-0.263287	0.0782696	0.255254	Syne3
ENSRNOG00000014562	11281.1	11197.9	11976.3	12613.9	11239.5	12295.1	-0.129411	0.0782781	0.255254	Hnrnpf
ENSRNOG00000018005	102.019	91.6546	61.1814	56.6828	96.8367	58.9321	0.712886	0.0783172	0.255313	Duoxa1
ENSRNOG00000014742	1439	1267.14	1566.68	1554.16	1353.07	1560.42	-0.207973	0.0783989	0.255464	Ankrd13b
ENSRNOG00000005196	1391.75	1487.63	1308.84	1175.84	1439.69	1242.34	0.212777	0.0784057	0.255464	Slc12a6
ENSRNOG00000027126	453.178	583.257	641.312	645.921	518.217	643.616	-0.307415	0.0784552	0.255557	Dpy30
ENSRNOG00000010037	1102.88	1040.89	941.756	884.516	1071.88	913.136	0.229518	0.0785245	0.255714	Epb4.1
ENSRNOG00000003042	1112.54	984.486	1238.92	1206.16	1048.51	1222.54	-0.224125	0.0785914	0.255836	Mettl13
ENSRNOG00000000397	1411.08	1817.71	1531.72	1140.25	1614.4	1335.98	0.273706	0.0786039	0.255836	Ccar1
ENSRNOG00000010682	5031.13	5499.92	4956.78	4462.13	5265.53	4709.46	0.161234	0.0786693	0.255981	Clcn3
ENSRNOG00000009992	1908.29	1824.12	1999.32	2260.72	1866.2	2130.02	-0.190614	0.0788668	0.256554	Rabggtb
ENSRNOG00000030776	2.14776	4.48659	33.8683	1.31821	3.31718	17.5932	-2.3849	0.0789569	1	Sytl2
ENSRNOG00000014815	88.0583	137.802	166.064	172.685	112.93	169.374	-0.572698	0.0791121	0.257284	Myoz2
ENSRNOG00000016252	538.014	558.26	770.23	583.965	548.137	677.098	-0.306341	0.079145	0.257322	Mblac2
ENSRNOG00000002176	940.72	967.822	1150.43	1078.29	954.271	1114.36	-0.223742	0.0791909	0.257355	Pvrl3
ENSRNOG00000008613	1798.75	1813.22	1603.83	1569.98	1805.99	1586.9	0.186507	0.0791975	0.257355	Gatad1
ENSRNOG00000039091	879.509	1082.55	904.611	706.558	981.029	805.584	0.285009	0.0792404	0.257426	Pnpla8
ENSRNOG00000032546	3461.12	3328.41	3968.05	3619.79	3394.76	3793.92	-0.161306	0.0792873	0.257445	Dot1l
ENSRNOG00000008484	1519.54	1552.36	1307.75	1370.93	1535.95	1339.34	0.198424	0.0792904	0.257445	Pdcl
ENSRNOG00000021129	3831.61	3704.64	4335.14	4046.89	3768.13	4191.01	-0.154189	0.0793098	0.257445	RGD1308428
ENSRNOG00000030790	21529.2	22224	20574.4	19554.3	21876.6	20064.3	0.124763	0.0793397	0.257473	Ctnnd1
ENSRNOG00000011804	2336.77	2512.49	2237.49	2037.95	2424.63	2137.72	0.181939	0.0794457	0.257598	Stx12
ENSRNOG00000006526	13968	15326.2	17141.7	15303	14647.1	16222.4	-0.147247	0.0794739	0.257598	Sema3c
ENSRNOG00000042118	1225.3	1278.68	1146.06	995.245	1251.99	1070.65	0.225108	0.0794764	0.257598	RGD1310081
ENSRNOG00000016677	502.576	575.566	443.565	428.417	539.071	435.991	0.308495	0.0794852	0.257598	Csnk1g3
ENSRNOG00000007110	382.302	336.494	291.704	262.323	359.398	277.014	0.371551	0.079498	0.257598	Ankrd6
ENSRNOG00000019305	4600.51	4229.57	3804.17	4099.62	4415.04	3951.9	0.159505	0.0795053	0.257598	Sh3tc2
ENSRNOG00000061844	150.343	196.769	242.541	237.277	173.556	239.909	-0.460082	0.0795657	0.257725	AABR07005618.1
ENSRNOG00000048187	1194.16	953.721	884.945	910.88	1073.94	897.913	0.255222	0.0796714	0.257933	LOC691153
ENSRNOG00000051570	324.312	351.877	298.259	208.276	338.095	253.268	0.414155	0.0797038	0.257933	AABR07001910.1
ENSRNOG00000028008	42.9552	39.0974	18.5729	18.4549	41.0263	18.5139	1.14586	0.0797067	0.257933	Slc5a12
ENSRNOG00000019356	3294.67	3043.83	2763	2884.23	3169.25	2823.61	0.165958	0.0797147	0.257933	Lrfn4
ENSRNOG00000023285	50.4724	66.6579	113.623	81.7288	58.5652	97.6757	-0.732657	0.0798265	0.258226	Akr1b1-ps2
ENSRNOG00000007720	1136.17	1138.95	967.977	987.336	1137.56	977.657	0.218802	0.079945	0.25852	Rnf26
ENSRNOG00000020692	499.355	552.492	420.622	431.053	525.923	425.838	0.306965	0.07996	0.25852	Tmem216
ENSRNOG00000001053	7956.39	8136.11	8913.91	8710.7	8046.25	8812.31	-0.13112	0.0801111	0.258884	Tmed2
ENSRNOG00000017613	1372.42	1486.98	1631.14	1649.08	1429.7	1640.11	-0.196529	0.0801152	0.258884	Papd7
ENSRNOG00000013535	211.555	248.685	149.676	184.549	230.12	167.112	0.467733	0.0802914	0.259367	Cdh6
ENSRNOG00000012819	251.288	245.481	294.982	355.916	248.384	325.449	-0.388512	0.0803073	0.259367	Gdnf
ENSRNOG00000026265	24.6993	30.1243	6.55515	13.1821	27.4118	9.8686	1.49177	0.0803345	1	Magec2
ENSRNOG00000017690	438.143	349.313	498.191	489.054	393.728	493.623	-0.331626	0.0803521	0.259443	Ccsap
ENSRNOG00000010815	1444.37	1517.75	1360.19	1198.25	1481.06	1279.22	0.211009	0.0804176	0.259586	Elf2
ENSRNOG00000049497	2272.33	2227.27	2376.24	2736.59	2249.8	2556.42	-0.183751	0.0804501	0.259622	Eif6
ENSRNOG00000008258	711.983	708.24	835.781	847.606	710.112	841.694	-0.245232	0.080553	0.259885	Fnbp1
ENSRNOG00000037079	3.22164	7.05036	0	0	5.136	0	4.54976	0.0807073	1	Padi6
ENSRNOG00000011461	2691.15	2759.89	2489.86	2366.18	2725.52	2428.02	0.166705	0.0807227	0.260363	Ap3m1
ENSRNOG00000021484	60.1373	78.8358	107.067	114.684	69.4866	110.876	-0.664894	0.0807559	0.260401	AABR07003537.1
ENSRNOG00000009934	4388.95	4801.93	4205.13	4054.8	4595.44	4129.96	0.154707	0.0808246	0.260554	Emc3
ENSRNOG00000057680	0	0	7.64767	1.31821	0	4.48294	-4.88531	0.0809146	1	U6
ENSRNOG00000016754	624.999	546.082	665.348	755.332	585.541	710.34	-0.280511	0.0809519	0.260895	Bcs1l
ENSRNOG00000033051	330.755	339.058	230.523	283.414	334.907	256.968	0.385351	0.0809973	0.260971	Slc22a15
ENSRNOG00000026085	442.439	528.777	353.978	417.871	485.608	385.925	0.336665	0.081038	0.260971	Rabl3
ENSRNOG00000050492	74.0978	71.1445	9.83272	58.001	72.6212	33.9169	1.11457	0.0810398	0.260971	LOC100911807
ENSRNOG00000028619	68.7284	85.2452	114.715	125.23	76.9868	119.972	-0.632303	0.0814009	0.262064	Hoxc8
ENSRNOG00000053756	71.95	82.0405	105.975	134.457	76.9953	120.216	-0.636164	0.0814558	0.262124	AABR07008379.1
ENSRNOG00000052583	7159.57	7491.33	7028.21	6132.29	7325.45	6580.25	0.15459	0.0814626	0.262124	Zfp106
ENSRNOG00000012872	681.915	761.439	862.002	856.834	721.677	859.418	-0.249629	0.0815217	0.262245	RGD1311863
ENSRNOG00000054603	23.6254	12.8188	6.55515	2.63641	18.2221	4.59578	1.9563	0.0815334	1	Pacsin1
ENSRNOG00000004841	169.673	192.923	273.131	221.459	181.298	247.295	-0.446543	0.0816001	0.262428	Akap6
ENSRNOG00000046452	25.7731	17.3054	8.7402	3.95462	21.5393	6.34741	1.73848	0.0816231	1	Fcgr2b
ENSRNOG00000008846	49.3985	63.4532	30.5907	27.6823	56.4259	29.1365	0.956958	0.0816517	0.262524	Plag1
ENSRNOG00000006450	1905.07	1759.38	2162.11	2002.35	1832.22	2082.23	-0.186317	0.0817052	0.262579	Erbb2
ENSRNOG00000012794	278.135	213.434	155.139	199.049	245.784	177.094	0.470967	0.0817119	0.262579	Grhpr
ENSRNOG00000018478	1.07388	9.61412	0	0	5.344	0	4.61608	0.081773	1	Myo3a
ENSRNOG00000040045	434.922	451.864	611.814	490.373	443.393	551.093	-0.314896	0.0819126	0.263076	Crnkl1
ENSRNOG00000008287	632.516	473.015	680.643	681.512	552.765	681.078	-0.30667	0.0819256	0.263076	Nle1
ENSRNOG00000049552	452.104	457.632	386.754	337.461	454.868	362.107	0.327567	0.0819315	0.263076	Sgsh
ENSRNOG00000047611	2831.82	3589.91	2982.59	2563.91	3210.87	2773.25	0.212393	0.0820504	0.263388	Top1
ENSRNOG00000056537	12.8866	11.5369	0	3.95462	12.2118	1.97731	2.68633	0.0820677	1	Gm16432
ENSRNOG00000011216	2959.62	3361.1	3726.6	3408.88	3160.36	3567.74	-0.174032	0.0821718	0.263708	Tbl1xr1
ENSRNOG00000053086	34.3642	44.225	7.64767	25.0459	39.2946	16.3468	1.2881	0.0822045	0.263744	Sepp1
ENSRNOG00000004672	440.291	478.142	339.775	392.825	459.217	366.3	0.329626	0.0822516	0.263825	Sec14l2
ENSRNOG00000048270	7.51717	5.76847	37.1458	7.90923	6.64282	22.5275	-1.7832	0.0823012	1	Knop1
ENSRNOG00000006995	7411.93	7535.55	7081.75	6461.84	7473.74	6771.79	0.142061	0.082333	0.263969	Ano6
ENSRNOG00000042258	184.708	187.155	115.808	146.321	185.931	131.064	0.50812	0.0823672	0.263969	RGD1561157
ENSRNOG00000008939	78.3933	39.7384	28.4056	30.3187	59.0658	29.3622	0.997355	0.0823725	0.263969	Nxph1
ENSRNOG00000009652	2623.49	2854.75	2480.03	2389.91	2739.12	2434.97	0.170606	0.0824048	0.263969	Prkci
ENSRNOG00000020822	3941.14	3818.73	4285.97	4302.62	3879.94	4294.3	-0.146742	0.082405	0.263969	Atp8b2
ENSRNOG00000028594	2146.69	2415.07	2076.89	1932.49	2280.88	2004.69	0.187168	0.0824682	0.264102	Ifnar1
ENSRNOG00000002615	1706.4	1648.5	1942.51	1863.94	1677.45	1903.23	-0.183113	0.0824957	0.264121	Pmm2
ENSRNOG00000057988	1327.32	1299.83	999.66	1237.8	1313.57	1118.73	0.233091	0.0825397	0.264168	Pfkm
ENSRNOG00000002454	1505.58	1441.48	1388.6	1128.38	1473.53	1258.49	0.225386	0.0825644	0.264168	Rnf2
ENSRNOG00000002376	3317.22	3428.4	3113.7	2929.05	3372.81	3021.37	0.158729	0.0825754	0.264168	Clasp1
ENSRNOG00000006503	19.3299	41.6612	9.83272	13.1821	30.4955	11.5074	1.42471	0.0826318	0.264278	Frmd3
ENSRNOG00000037911	3396.69	3248.29	3179.25	2677.28	3322.49	2928.26	0.180914	0.0827278	0.264516	LOC680227
ENSRNOG00000031475	14130.1	11188.3	11402.7	11026.8	12659.2	11214.7	0.174146	0.0827917	0.264651	Col16a1
ENSRNOG00000004591	557.344	424.303	598.704	616.92	490.824	607.812	-0.313719	0.0829367	0.264988	Alg12
ENSRNOG00000016467	459.621	464.683	326.665	407.326	462.152	366.995	0.335433	0.0829407	0.264988	Kctd1
ENSRNOG00000008530	446.735	411.484	305.907	370.416	429.11	338.161	0.344317	0.0830076	0.265068	Stoml1
ENSRNOG00000031950	97.7232	78.1949	62.2739	39.5462	87.959	50.91	0.777635	0.0830096	0.265068	Izumo4
ENSRNOG00000045621	46.1769	5.76847	7.64767	6.59103	25.9727	7.11935	1.84437	0.0830393	1	LOC100909836
ENSRNOG00000057794	6066.35	6024.85	6589.02	6680.67	6045.6	6634.84	-0.134179	0.0831065	0.265205	Adamts5
ENSRNOG00000005840	934.277	692.217	610.721	706.558	813.247	658.64	0.301353	0.0831074	0.265205	Cacfd1
ENSRNOG00000009198	914.947	901.805	766.952	775.105	908.376	771.029	0.236337	0.0831179	0.265205	Rab6b
ENSRNOG00000043204	492.911	475.579	360.533	416.553	484.245	388.543	0.318709	0.0831739	0.265288	Harbi1
ENSRNOG00000018916	830.11	637.096	792.08	1008.43	733.603	900.254	-0.297793	0.0831875	0.265288	Bcl7c
ENSRNOG00000019322	15830.1	15126.2	14796.1	13354.7	15478.2	14075.4	0.136706	0.0832951	0.265562	Notch1
ENSRNOG00000014137	88.0583	133.316	71.0141	67.2285	110.687	69.1213	0.686573	0.083323	0.265581	Fbln1
ENSRNOG00000018122	5115.97	4632.73	4178.91	4550.45	4874.35	4364.68	0.158927	0.08354	0.266203	Tspan17
ENSRNOG00000060846	393.04	400.588	464.323	522.009	396.814	493.166	-0.311901	0.0836794	0.266577	Morc4
ENSRNOG00000025069	4.29552	5.76847	0	0	5.032	0	4.51451	0.0836862	1	Ly9
ENSRNOG00000008578	3873.49	3920.64	3418.51	3602.66	3897.06	3510.58	0.151137	0.0839141	0.267255	Cdk16
ENSRNOG00000003506	2647.12	2745.15	2954.19	3075.37	2696.13	3014.78	-0.160387	0.0839659	0.26735	Gosr2
ENSRNOG00000000699	227.663	209.588	166.064	151.594	218.625	158.829	0.457825	0.0839946	0.267371	Selplg
ENSRNOG00000019957	846.218	899.882	798.636	657.785	873.05	728.21	0.260833	0.0840443	0.2674	Lrig2
ENSRNOG00000033663	3553.47	3309.18	3827.11	3804.34	3431.33	3815.73	-0.154081	0.0840476	0.2674	P4ha2
ENSRNOG00000029410	425.257	519.163	580.131	587.92	472.21	584.025	-0.301987	0.084191	0.267786	RGD1562469
ENSRNOG00000013741	5842.99	5895.38	6697.18	6236.43	5869.18	6466.8	-0.140099	0.0842225	0.267817	Ube2d3
ENSRNOG00000019798	1623.71	1353.67	1734.93	1701.8	1488.69	1718.37	-0.209835	0.0842747	0.267903	Stub1
ENSRNOG00000015597	1125.43	1221.63	988.735	1030.84	1173.53	1009.79	0.218686	0.0842937	0.267903	LOC100125364
ENSRNOG00000020057	86.9844	103.192	72.1066	39.5462	95.088	55.8264	0.76308	0.0843186	0.26791	Tex101
ENSRNOG00000012960	2436.64	2340.08	2514.99	2898.73	2388.36	2706.86	-0.180305	0.0843399	0.26791	Uap1l1
ENSRNOG00000049032	546.605	575.566	483.988	429.735	561.086	456.862	0.296082	0.0844406	0.26816	AABR07029573.1
ENSRNOG00000032350	0	0	3.27757	5.27282	0	4.2752	-4.80498	0.0845127	1	Kcnip4
ENSRNOG00000031585	0	0	3.27757	5.27282	0	4.2752	-4.80498	0.0845127	1	LOC679683
ENSRNOG00000003501	0	0	3.27757	5.27282	0	4.2752	-4.80498	0.0845127	1	Lyzl6
ENSRNOG00000002840	43671.5	41283.7	44761.8	47844.3	42477.6	46303.1	-0.124441	0.0845163	0.268324	Atp5b
ENSRNOG00000057347	701.244	653.76	686.106	989.972	677.502	838.039	-0.305542	0.0845367	0.268324	Cebpb
ENSRNOG00000054479	1027.7	1157.54	1327.42	1220.66	1092.62	1274.04	-0.220103	0.0846374	0.268574	Zw10
ENSRNOG00000000974	541.236	525.572	500.376	329.551	533.404	414.964	0.35805	0.084665	0.268592	Zfp358
ENSRNOG00000018194	4431.91	4552.61	5361.02	4671.72	4492.26	5016.37	-0.159513	0.0847566	0.268812	Srrm1
ENSRNOG00000019142	500.429	533.263	370.366	460.054	516.846	415.21	0.31957	0.0850028	0.269515	Fas
ENSRNOG00000042283	429.552	455.069	373.643	330.87	442.31	352.257	0.32811	0.0850332	0.269515	Rslcan18
ENSRNOG00000017508	380.154	349.954	281.871	288.687	365.054	285.279	0.354228	0.0850511	0.269515	Suv420h2
ENSRNOG00000012151	802.189	788.999	709.049	620.875	795.594	664.962	0.256983	0.0850668	0.269515	Itpripl1
ENSRNOG00000032656	13.9605	10.2551	0	3.95462	12.1078	1.97731	2.67066	0.0852331	1	Ptprt
ENSRNOG00000016834	430.626	458.273	395.494	301.869	444.45	348.682	0.348208	0.0853469	0.270332	Wdr37
ENSRNOG00000048258	2134.88	2180.48	2580.54	2298.95	2157.68	2439.75	-0.177693	0.0854269	0.270515	Cisd2
ENSRNOG00000058666	10.7388	22.433	4.3701	3.95462	16.5859	4.16236	2.00423	0.0854274	1	AABR07043365.1
ENSRNOG00000004077	3.22164	12.8188	0	1.31821	8.02024	0.659103	3.72562	0.0854856	1	Kcnc2
ENSRNOG00000006762	1990.98	2265.73	2378.43	2455.82	2128.35	2417.12	-0.181573	0.085495	0.27066	Nhp2l1
ENSRNOG00000005183	2118.77	2202.28	1777.54	2023.45	2160.52	1900.49	0.186472	0.0855633	0.270806	Rtf1
ENSRNOG00000053155	178.264	215.356	119.085	159.503	196.81	139.294	0.50632	0.0856064	0.270812	AABR07027811.3
ENSRNOG00000015589	645.403	609.535	816.116	692.058	627.469	754.087	-0.267922	0.0856098	0.270812	Smyd5
ENSRNOG00000029912	550.901	599.921	667.533	721.059	575.411	694.296	-0.2682	0.0856467	0.270858	2023-09-05
ENSRNOG00000023591	866.622	963.976	810.653	734.241	915.299	772.447	0.245684	0.0857258	0.271018	Ppp2r3c
ENSRNOG00000028677	1190.93	1258.81	1579.79	1283.93	1224.87	1431.86	-0.225805	0.0857417	0.271018	LOC361346
ENSRNOG00000002036	974.01	1028.71	886.038	821.242	1001.36	853.64	0.230469	0.0858086	0.271142	Paxbp1
ENSRNOG00000000008	107.388	92.2956	64.459	59.3193	99.8418	61.8891	0.68529	0.0858257	0.271142	Alx4
ENSRNOG00000013331	3440.72	3483.52	3603.15	4177.39	3462.12	3890.27	-0.167421	0.0858603	0.271181	Sdha
ENSRNOG00000014252	808.632	688.371	824.856	968.881	748.502	896.869	-0.262622	0.0859306	0.271333	Irf2bp1
ENSRNOG00000055295	559.492	621.072	481.803	487.736	590.282	484.77	0.286395	0.0859597	0.271354	Pecr
ENSRNOG00000004503	147.122	145.494	84.1244	113.366	146.308	98.745	0.571327	0.0862658	0.27225	L3hypdh
ENSRNOG00000042720	1227.45	1126.13	1315.4	1401.25	1176.79	1358.33	-0.208079	0.0863191	0.272347	Mrpl28
ENSRNOG00000056038	2454.89	2008.07	2484.4	2623.23	2231.48	2553.82	-0.196619	0.0863674	0.272429	Ehbp1l1
ENSRNOG00000007946	3432.12	3175.87	2909.39	3002.87	3303.99	2956.13	0.159811	0.0864848	0.272729	Bcl2l1
ENSRNOG00000021209	297.465	244.84	203.21	201.685	271.152	202.448	0.417314	0.0865544	0.272834	Polr3gl
ENSRNOG00000020087	184.708	187.155	103.79	155.548	185.931	129.669	0.52549	0.0865631	0.272834	Zfp90
ENSRNOG00000002407	1649.48	1443.4	1657.36	1915.35	1546.44	1786.36	-0.209056	0.0866455	0.273023	Pdxdc1
ENSRNOG00000001337	815.076	740.288	934.109	897.698	777.682	915.903	-0.23849	0.0867905	0.273389	Setd1b
ENSRNOG00000024022	1655.92	1554.28	1453.06	1345.89	1605.1	1399.47	0.19609	0.0868065	0.273389	Ndfip2
ENSRNOG00000012473	1050.26	1111.39	976.717	868.698	1080.82	922.707	0.227999	0.0868893	0.273579	Cflar
ENSRNOG00000004456	22.5515	17.3054	7.64767	3.95462	19.9285	5.80115	1.76066	0.0869579	1	Clhc1
ENSRNOG00000057499	133.161	139.725	95.0497	88.3198	136.443	91.6847	0.573502	0.0870154	0.273905	AABR07068587.1
ENSRNOG00000059244	170.747	210.229	128.918	142.366	190.488	135.642	0.495723	0.0871913	0.274387	Fzd8
ENSRNOG00000054838	1476.59	1420.97	1187.57	1327.43	1448.78	1257.5	0.204674	0.0872525	0.274509	Mcrs1
ENSRNOG00000050035	7.51717	2.56377	0	0	5.04047	0	4.50032	0.0872759	1	Sall4
ENSRNOG00000014635	4707.89	4317.38	4644.32	5521.96	4512.64	5083.14	-0.171803	0.0873038	0.274599	Clta
ENSRNOG00000006868	1687.07	1549.16	1805.94	1874.49	1618.11	1840.22	-0.186732	0.0873856	0.274734	Ube2z
ENSRNOG00000004301	1131.87	1184.46	1382.04	1289.21	1158.17	1335.62	-0.205384	0.0873916	0.274734	Dcaf13
ENSRNOG00000004526	1907.21	1833.73	1623.49	1675.44	1870.47	1649.47	0.181062	0.0875938	0.27527	Cox7a2l
ENSRNOG00000028749	629.294	627.482	800.821	702.604	628.388	751.712	-0.259846	0.0876076	0.27527	Atxn7l2
ENSRNOG00000001632	953.606	1085.76	895.87	838.379	1019.68	867.125	0.235381	0.0876499	0.275332	Brwd1
ENSRNOG00000004327	22.5515	22.433	10.9252	2.63641	22.4922	6.78083	1.7037	0.0877634	1	Ddc
ENSRNOG00000000786	677.619	574.284	777.878	725.013	625.951	751.445	-0.267785	0.0877783	0.275646	Rpp21
ENSRNOG00000055689	54.7679	60.2485	25.1281	35.5916	57.5082	30.3598	0.929587	0.0877952	0.275646	AABR07052611.1
ENSRNOG00000018346	25.7731	22.433	8.7402	7.90923	24.1031	8.32472	1.52881	0.0878513	1	Agtr1a
ENSRNOG00000033299	471.434	490.961	352.886	420.508	481.198	386.697	0.318364	0.0880199	0.27628	Mt-atp8
ENSRNOG00000006178	16784.8	15854.3	19131.2	16840.1	16319.5	17985.6	-0.140588	0.088046	0.276291	Dync1h1
ENSRNOG00000017849	337.199	363.414	288.427	257.05	350.306	272.738	0.361197	0.0881059	0.27636	Apbb3
ENSRNOG00000012944	426.331	435.199	337.59	351.961	430.765	344.776	0.322248	0.0881133	0.27636	Casp9
ENSRNOG00000011154	5.36941	4.48659	0	0	4.928	0	4.47817	0.0882412	1	Adgrf5
ENSRNOG00000017904	1095.36	1092.81	1224.72	1301.07	1094.08	1262.89	-0.206516	0.0883897	0.277155	Nol7
ENSRNOG00000014902	1666.66	1785.02	1460.71	1567.35	1725.84	1514.03	0.190582	0.0884709	0.277338	Stx11
ENSRNOG00000059487	95.5754	82.6815	51.3487	56.6828	89.1284	54.0158	0.720929	0.0885119	0.277395	AABR07045405.1
ENSRNOG00000055647	343.642	293.551	372.551	437.644	318.597	405.098	-0.348809	0.0885904	0.27757	Rbfa
ENSRNOG00000012580	22.5515	19.2282	6.55515	6.59103	20.8899	6.57309	1.66522	0.0886089	1	Ccdc141
ENSRNOG00000012378	2771.69	2581.71	2835.1	3195.33	2676.7	3015.22	-0.172005	0.0886681	0.277742	Dbnl
ENSRNOG00000030712	85.9105	81.3996	121.27	130.502	83.655	125.886	-0.590505	0.0886931	0.277748	RT1-A2
ENSRNOG00000027489	256.658	180.746	160.601	150.275	218.702	155.438	0.48505	0.08872	0.277761	Mn1
ENSRNOG00000015269	1734.32	1701.06	1591.81	1407.84	1717.69	1499.83	0.194349	0.0888008	0.277942	Atf7
ENSRNOG00000014233	13.9605	11.5369	1.09252	3.95462	12.7487	2.52357	2.36673	0.0888499	1	Krt19
ENSRNOG00000016180	511.167	662.734	497.099	449.508	586.95	473.303	0.313778	0.0888898	0.278149	Pdp1
ENSRNOG00000003122	268.47	179.464	114.715	192.458	223.967	153.587	0.543589	0.0889856	0.278378	Hdac8
ENSRNOG00000026316	1368.12	1456.22	1789.56	1481.66	1412.17	1635.61	-0.212223	0.0890314	0.278392	Wdr43
ENSRNOG00000008190	514.389	535.186	398.772	454.781	524.788	426.776	0.300675	0.0890383	0.278392	LOC100911867
ENSRNOG00000022428	20.4037	10.2551	3.27757	3.95462	15.3294	3.6161	2.07694	0.089046	1	Flrt1
ENSRNOG00000017974	413.444	360.209	323.387	280.778	386.827	302.083	0.352157	0.0890587	0.278392	AABR07072537.1
ENSRNOG00000013383	761.382	684.526	580.131	623.511	722.954	601.821	0.263318	0.0891828	0.278708	Tmub1
ENSRNOG00000010694	57.9896	51.9163	33.8683	22.4095	54.9529	28.1389	0.956305	0.0892191	0.27875	Tpbg
ENSRNOG00000018960	4685.34	4902.56	5449.51	5137.05	4793.95	5293.28	-0.142774	0.0892587	0.278802	Syne1
ENSRNOG00000058881	0	0	4.3701	3.95462	0	4.16236	-4.77016	0.0893317	1	SNORA48
ENSRNOG00000036894	1158.72	1099.21	957.052	987.336	1128.97	972.194	0.215037	0.08935	0.279015	Cisd3
ENSRNOG00000003504	1669.89	1387	1631.14	1927.22	1528.44	1779.18	-0.22057	0.0896506	0.279882	Rnaseh2a
ENSRNOG00000037220	168.599	184.591	201.025	286.051	176.595	243.538	-0.458077	0.0896979	0.279958	Rpl5l1
ENSRNOG00000009681	3376.28	3272.01	2993.52	2988.37	3324.14	2990.95	0.15198	0.0897437	0.279973	Flot2
ENSRNOG00000025520	96.6493	82.0405	58.9963	48.7736	89.3449	53.885	0.722906	0.0897489	0.279973	Lbx1
ENSRNOG00000029698	1690.29	1369.69	1293.55	1328.75	1529.99	1311.15	0.220184	0.0899057	0.280363	Pim3
ENSRNOG00000018457	7375.42	6554.27	7451.02	7979.1	6964.84	7715.06	-0.148115	0.0899198	0.280363	Ppp2r4
ENSRNOG00000019253	4388.95	4010.37	4636.68	4667.77	4199.66	4652.22	-0.148532	0.0899809	0.280481	Bcar1
ENSRNOG00000016980	1001.93	969.104	839.059	847.606	985.517	843.333	0.224243	0.090077	0.280709	Qprt
ENSRNOG00000010180	1533.5	1396.61	1684.67	1655.67	1465.06	1670.17	-0.190829	0.0902931	0.28131	Gid8
ENSRNOG00000002480	665.806	718.496	568.113	587.92	692.151	578.016	0.261929	0.0903602	0.281447	Gpr137b
ENSRNOG00000003287	4.29552	10.896	1.09252	0	7.59577	0.546262	3.69738	0.0904034	1	Fbxw10
ENSRNOG00000020689	152.491	157.672	101.605	113.366	155.081	107.485	0.531296	0.0904126	0.281501	Cpeb3
ENSRNOG00000053706	534.793	505.062	655.515	599.784	519.927	627.649	-0.273934	0.0904238	0.281501	Lonrf1
ENSRNOG00000008116	1759.02	1591.46	1939.23	1865.26	1675.24	1902.25	-0.185263	0.090559	0.281786	Ppap2b
ENSRNOG00000024312	167.525	125.625	110.345	84.3652	146.575	97.3551	0.580859	0.0905618	0.281786	Xkr8
ENSRNOG00000048478	39.7336	48.0706	15.2953	26.3641	43.9021	20.8297	1.08898	0.0907402	0.282269	Kcne4
ENSRNOG00000058515	61.2112	48.0706	88.4945	89.638	54.6409	89.0662	-0.712764	0.0907887	0.282348	AABR07054460.4
ENSRNOG00000015686	4950.59	5480.69	4845.35	4551.76	5215.64	4698.56	0.15115	0.0909681	0.282833	Col4a3bp
ENSRNOG00000025925	7.51717	7.6913	0	1.31821	7.60423	0.659103	3.63316	0.0910405	1	Txk
ENSRNOG00000051253	31.1426	31.4061	33.8683	197.731	31.2743	115.8	-1.88682	0.0910761	0.283097	Rn60_1_1348.1
ENSRNOG00000002544	1849.22	2101.65	1845.27	1593.71	1975.44	1719.49	0.200704	0.0911288	0.283152	Kifap3
ENSRNOG00000009134	588.487	617.227	692.661	750.059	602.857	721.36	-0.256984	0.0911493	0.283152	Mad2l2
ENSRNOG00000047134	4140.89	3765.53	4129.74	4738.95	3953.21	4434.35	-0.165971	0.0911637	0.283152	Gtf2f1
ENSRNOG00000028651	85.9105	127.547	78.6618	52.7282	106.729	65.695	0.701853	0.0912053	0.283207	RGD1566386
ENSRNOG00000009661	673.323	758.234	607.444	587.92	715.779	597.682	0.262077	0.0912278	0.283207	Tgds
ENSRNOG00000009166	2006.01	1991.41	2298.67	2193.49	1998.71	2246.08	-0.168813	0.0913452	0.283499	LOC100909476
ENSRNOG00000043093	15.0343	9.61412	2.18505	2.63641	12.3242	2.41073	2.35165	0.0915244	1	Ap1m2
ENSRNOG00000055302	23.6254	12.8188	48.0711	31.6369	18.2221	39.854	-1.1551	0.0915655	0.284037	AABR07051326.1
ENSRNOG00000001483	441.365	349.954	480.711	504.873	395.66	492.792	-0.32155	0.0915746	0.284037	Wbscr16
ENSRNOG00000009889	1143.68	1183.82	948.312	1057.2	1163.75	1002.76	0.216497	0.0915886	0.284037	Pgm1
ENSRNOG00000003033	405.927	383.283	475.248	496.964	394.605	486.106	-0.301872	0.0916759	0.284235	Plcd3
ENSRNOG00000021805	557.344	529.418	476.341	406.007	543.381	441.174	0.297703	0.0917662	0.284418	Rft1
ENSRNOG00000014485	1817.01	2004.87	1625.68	1737.4	1910.94	1681.54	0.186432	0.0917817	0.284418	Pdcd6
ENSRNOG00000013994	2167.09	2238.17	1978.56	1940.4	2202.63	1959.48	0.169077	0.0918317	0.2845	Enpp1
ENSRNOG00000009746	138.531	150.621	100.512	97.5472	144.576	99.0297	0.54733	0.091961	0.284666	Akap17b
ENSRNOG00000039265	328.608	319.189	388.939	424.462	323.898	406.701	-0.328251	0.09197	0.284666	Psmg4
ENSRNOG00000019428	564.861	479.424	559.373	731.604	522.143	645.488	-0.306947	0.0919911	0.284666	Higd1a
ENSRNOG00000049489	166.452	359.568	179.174	183.231	263.01	181.202	0.546549	0.0919951	0.284666	LOC102552166
ENSRNOG00000016327	219.072	190.36	117.993	172.685	204.716	145.339	0.496334	0.0920022	0.284666	Mcee
ENSRNOG00000009446	1332.69	1138.95	990.92	1117.84	1235.82	1054.38	0.227789	0.0921478	0.285044	Rxra
ENSRNOG00000010058	138.531	209.588	229.43	255.732	174.059	242.581	-0.468141	0.0921856	0.285089	Spry2
ENSRNOG00000039469	700.17	758.234	598.704	624.829	729.202	611.767	0.25543	0.0922518	0.285221	Pcdhb19
ENSRNOG00000010199	73.0239	103.192	125.64	142.366	88.1078	134.003	-0.593664	0.0922824	0.285243	Glrb
ENSRNOG00000038951	268.47	257.659	302.629	378.325	263.064	340.477	-0.370928	0.0924744	0.285764	Cox17
ENSRNOG00000014948	22.5515	16.6645	28.4056	56.6828	19.608	42.5442	-1.12222	0.0925343	0.285876	Osgin1
ENSRNOG00000005413	674.397	685.807	934.109	709.195	680.102	821.652	-0.274568	0.092601	0.28601	Creb3l1
ENSRNOG00000028636	664.732	601.844	674.088	862.107	633.288	768.097	-0.278347	0.0926556	0.286106	Xkr5
ENSRNOG00000000506	922.464	817.201	983.272	1054.56	869.832	1018.92	-0.230062	0.0926987	0.286166	Tead3
ENSRNOG00000017117	23.6254	3.20471	3.27757	1.31821	13.415	2.29789	2.501	0.0927671	1	Ybx2
ENSRNOG00000016503	1695.66	1632.48	1407.17	1514.62	1664.07	1460.9	0.187918	0.0928279	0.286492	Smarcal1
ENSRNOG00000005346	1278.99	1315.85	1002.94	1223.29	1297.42	1113.12	0.223126	0.0929995	0.286949	Tmem128
ENSRNOG00000006394	1037.37	951.157	1070.67	1256.25	994.263	1163.46	-0.227033	0.0931374	0.287252	Tbc1d10a
ENSRNOG00000018901	3237.75	3546.97	3145.38	2923.78	3392.36	3034.58	0.161319	0.093166	0.287252	Rab14
ENSRNOG00000001440	4667.09	4955.12	5326.06	5274.14	4811.1	5300.1	-0.139104	0.0931685	0.287252	Mdh2
ENSRNOG00000055236	897.765	881.295	1033.53	1033.47	889.53	1033.5	-0.216836	0.0933174	0.287592	Gemin4
ENSRNOG00000059489	111.684	90.3728	62.2739	64.5921	101.028	63.433	0.667403	0.0933487	0.287592	AC111319.3
ENSRNOG00000029570	1130.8	1290.86	1078.32	1004.47	1210.83	1041.4	0.21895	0.0933498	0.287592	Fam222b
ENSRNOG00000015202	1484.1	1344.05	1185.39	1269.43	1414.08	1227.41	0.203277	0.0934328	0.287775	Dnajc5
ENSRNOG00000017279	3767.17	4100.74	3479.69	3606.61	3933.96	3543.15	0.15202	0.0934821	0.287854	Tmem50a
ENSRNOG00000061367	1350.94	1619.02	1336.16	1223.29	1484.98	1279.73	0.216346	0.0935258	0.287915	Atp7a
ENSRNOG00000001834	760.308	703.754	621.647	605.056	732.031	613.352	0.253314	0.0936204	0.288102	Mzt2b
ENSRNOG00000018345	6676.32	7172.78	8093.42	7229.04	6924.55	7661.23	-0.145738	0.0936338	0.288102	Abce1
ENSRNOG00000020201	912.799	840.915	984.365	1063.79	876.857	1024.08	-0.224917	0.0936586	0.288102	Yif1a
ENSRNOG00000048357	10.7388	26.2786	81.9394	13.1821	18.5087	47.5607	-1.34816	0.0937076	0.288102	Phykpl
ENSRNOG00000007675	89.1321	101.269	55.7188	63.2739	95.2005	59.4963	0.683014	0.0937117	0.288102	Gpr63
ENSRNOG00000016561	536.941	620.431	730.899	665.694	578.686	698.296	-0.268759	0.0937286	0.288102	Ns5atp9
ENSRNOG00000013719	236.254	224.97	304.814	292.642	230.612	298.728	-0.375206	0.0938253	0.288327	Dph5
ENSRNOG00000021263	1290.81	1340.21	1172.28	1117.84	1315.51	1145.06	0.200387	0.0939058	0.288501	Tmem230
ENSRNOG00000019868	2791.02	2603.5	2811.07	3282.33	2697.26	3046.7	-0.175743	0.0939941	0.2887	Psma5
ENSRNOG00000020337	0	1.28188	3.27757	11.8639	0.640942	7.57071	-3.38979	0.0940263	1	Sla2
ENSRNOG00000002864	6121.12	6178.04	6909.13	6568.62	6149.58	6738.87	-0.132143	0.0941232	0.289023	Nacc1
ENSRNOG00000013634	764.603	706.318	607.444	626.148	735.46	616.796	0.252611	0.0942014	0.28919	Myd88
ENSRNOG00000055572	1316.58	1184.46	1378.77	1498.8	1250.52	1438.78	-0.203543	0.0942963	0.289392	Idh3g
ENSRNOG00000011341	867.696	1081.91	871.835	761.923	974.803	816.879	0.257015	0.0943146	0.289392	Rictor
ENSRNOG00000018416	114.905	67.2989	149.676	126.548	91.1021	138.112	-0.615663	0.0944541	0.289691	Ttbk1
ENSRNOG00000019585	601.373	630.687	452.305	558.919	616.03	505.612	0.288148	0.0944598	0.289691	Kat8
ENSRNOG00000019895	3290.37	3289.95	3491.71	3829.39	3290.16	3660.55	-0.153399	0.094507	0.289763	Nedd8
ENSRNOG00000053970	6.44329	3.20471	0	0	4.824	0	4.44093	0.0945832	1	AABR07029901.1
ENSRNOG00000061358	31.1426	22.433	56.8113	46.1372	26.7878	51.4742	-0.956269	0.0945893	0.289942	AC129365.1
ENSRNOG00000022720	1446.52	1495.96	1831.07	1548.89	1471.24	1689.98	-0.200607	0.0946635	0.290085	Usp37
ENSRNOG00000009460	3456.82	3677.72	4328.58	3685.7	3567.27	4007.14	-0.167858	0.094685	0.290085	Pdzd8
ENSRNOG00000010514	216.924	237.148	289.519	301.869	227.036	295.694	-0.378223	0.094721	0.290085	Cachd1
ENSRNOG00000043364	265.249	199.974	151.861	185.867	232.611	168.864	0.459139	0.0947531	0.290085	Zfp362
ENSRNOG00000013828	435.996	381.36	524.412	481.145	408.678	502.778	-0.3031	0.0947552	0.290085	Sirt3
ENSRNOG00000010516	142.826	107.037	81.9394	81.7288	124.932	81.8341	0.604217	0.0947866	0.2901	Plau
ENSRNOG00000019027	349.011	324.316	417.344	421.826	336.664	419.585	-0.319494	0.0948078	0.2901	Habp4
ENSRNOG00000018920	1068.51	1210.1	1016.05	939.881	1139.3	977.964	0.221623	0.0948744	0.290231	Slc25a17
ENSRNOG00000031364	9664.93	9226.35	10097.1	10520.6	9445.64	10308.9	-0.126327	0.0949265	0.290317	Kif1c
ENSRNOG00000022896	296.391	300.602	399.864	354.597	298.496	377.231	-0.338654	0.0951009	0.290777	Rrp7a
ENSRNOG00000024929	1039.52	1119.72	1264.05	1227.25	1079.62	1245.65	-0.205142	0.0951459	0.290842	Nudcd1
ENSRNOG00000048356	112.758	91.6546	142.028	154.23	102.206	148.129	-0.540742	0.0952457	0.291074	RGD1308750
ENSRNOG00000018993	7271.25	7133.04	8043.17	7698.32	7202.14	7870.74	-0.128379	0.0953233	0.291238	Ilk
ENSRNOG00000049135	0	1.92282	4.3701	13.1821	0.961412	8.77608	-3.03889	0.0953503	1	LOC100361328
ENSRNOG00000005802	3199.09	3477.75	4051.08	3464.24	3338.42	3757.66	-0.170557	0.0953587	0.291273	Usp24
ENSRNOG00000047513	3054.12	2904.11	3592.22	3099.1	2979.11	3345.66	-0.168674	0.0953911	0.291299	Mdn1
ENSRNOG00000008752	873.065	772.976	989.827	938.562	823.02	964.195	-0.2314	0.095596	0.291801	Nrf1
ENSRNOG00000004288	684.062	639.019	740.732	831.788	661.541	786.26	-0.249585	0.0956036	0.291801	Ptrh2
ENSRNOG00000013196	254.51	230.098	316.832	307.142	242.304	311.987	-0.36781	0.0956656	0.291917	Dok5
ENSRNOG00000012206	6958.75	7097.15	7788.61	7565.18	7027.95	7676.9	-0.127372	0.0957516	0.292081	Dennd5a
ENSRNOG00000012274	1349.87	1290.86	1506.59	1501.44	1320.36	1504.01	-0.188781	0.0957925	0.292081	Ddi2
ENSRNOG00000012325	1877.14	1960.64	2200.34	2117.04	1918.89	2158.69	-0.169453	0.0958134	0.292081	Adk
ENSRNOG00000028236	393.04	387.129	433.732	537.828	390.085	485.78	-0.314795	0.0958239	0.292081	RGD1309104
ENSRNOG00000019414	136.383	145.494	100.512	92.2744	140.938	96.3933	0.548218	0.0958393	0.292081	Tmem79
ENSRNOG00000002632	11896.5	11551	12545.5	12948.7	11723.8	12747.1	-0.120811	0.0959055	0.292158	Naca
ENSRNOG00000020608	631.442	597.358	699.216	764.559	614.4	731.888	-0.252846	0.0959129	0.292158	Ppan
ENSRNOG00000000323	30.0687	35.2518	12.0178	15.8185	32.6602	13.9181	1.23918	0.0959576	0.292222	Prdm1
ENSRNOG00000004606	764.603	716.573	832.504	912.198	740.588	872.351	-0.236795	0.095985	0.292232	Meis1
ENSRNOG00000014571	3860.6	3475.83	3859.89	4355.35	3668.21	4107.62	-0.163682	0.0960491	0.292354	Dbndd2
ENSRNOG00000049394	148.196	287.783	5.46262	72.5013	217.989	38.982	2.48711	0.0961105	0.292371	LOC679739
ENSRNOG00000022343	1490.55	1458.14	1863.85	1531.75	1474.34	1697.8	-0.205186	0.0961359	0.292371	Alms1
ENSRNOG00000047276	455.326	668.502	1309.94	707.876	561.914	1008.91	-0.843912	0.0961376	0.292371	Pkm
ENSRNOG00000010775	556.27	554.414	471.971	441.599	555.342	456.785	0.280961	0.0961672	0.292371	Arrdc4
ENSRNOG00000008604	2333.54	2017.04	2232.03	2784.05	2175.29	2508.04	-0.205814	0.096175	0.292371	Nsfl1c
ENSRNOG00000012932	30.0687	31.4061	10.9252	14.5003	30.7374	12.7128	1.28028	0.0962622	0.292507	Ccdc146
ENSRNOG00000037984	81.615	435.84	66.644	83.047	258.728	74.8455	1.79136	0.0962737	0.292507	LOC100910414
ENSRNOG00000016932	373.711	376.233	496.006	432.371	374.972	464.189	-0.309191	0.0963367	0.292507	Simc1
ENSRNOG00000023208	795.746	742.21	623.832	670.967	768.978	647.399	0.247742	0.0963442	0.292507	RGD1309821
ENSRNOG00000015904	133.161	145.494	171.526	217.504	139.327	194.515	-0.476384	0.0963748	0.292507	Wfdc1
ENSRNOG00000060518	1272.55	522.367	497.099	351.961	897.458	424.53	1.07893	0.0963897	0.292507	AABR07015057.1
ENSRNOG00000019164	9448.01	9427.61	10329.8	10197.6	9437.81	10263.7	-0.121085	0.0964146	0.292507	Uba1
ENSRNOG00000010362	10400.5	10289.7	10999.5	11527.7	10345.1	11263.6	-0.122656	0.0964319	0.292507	Anxa2
ENSRNOG00000050669	880.583	561.465	1694.51	935.926	721.024	1315.22	-0.868186	0.0964361	0.292507	LOC100911515
ENSRNOG00000046946	35.4381	38.4565	16.3879	17.1367	36.9473	16.7623	1.14281	0.0964896	0.292511	Ptchd3
ENSRNOG00000001204	5515.45	5354.43	5983.76	5924.02	5434.94	5953.89	-0.131896	0.096516	0.292511	Ankrd13a
ENSRNOG00000002585	1626.93	1732.47	2029.91	1794.08	1679.7	1911.99	-0.186762	0.0965531	0.292511	Cul4b
ENSRNOG00000017840	895.617	927.442	719.974	829.151	911.53	774.563	0.23701	0.0965567	0.292511	Pik3c3
ENSRNOG00000015237	878.435	871.681	1110.01	941.199	875.058	1025.6	-0.230567	0.0965577	0.292511	Gle1
ENSRNOG00000049949	2878	2870.14	2327.08	2762.96	2874.07	2545.02	0.176387	0.0965955	0.292552	Hapln4
ENSRNOG00000030871	2301.33	2083.06	2340.19	2615.32	2192.19	2477.75	-0.177305	0.0967775	0.293031	Calm2
ENSRNOG00000002625	1274.7	1285.73	1173.37	1044.02	1280.21	1108.7	0.206547	0.0968771	0.293154	Ptpn4
ENSRNOG00000004284	5791.44	6285.71	5432.03	5545.69	6038.58	5488.86	0.138433	0.0968885	0.293154	Btg1
ENSRNOG00000016680	4024.91	3959.1	3791.06	3381.2	3992	3586.13	0.153907	0.0968912	0.293154	Nsd1
ENSRNOG00000010587	801.115	887.063	752.75	672.285	844.089	712.517	0.245133	0.0969147	0.293154	Crnkl1
ENSRNOG00000055392	23.6254	12.8188	2.18505	7.90923	18.2221	5.04714	1.86868	0.097041	1	AABR07024491.1
ENSRNOG00000013014	283.505	249.967	152.953	238.595	266.736	195.774	0.449016	0.0970827	0.293589	Cyba
ENSRNOG00000000204	2273.41	2724.64	2879.9	2790.64	2499.02	2835.27	-0.180281	0.0971918	0.293846	Syncrip
ENSRNOG00000052498	1229.59	1333.8	1458.52	1475.07	1281.7	1466.8	-0.192982	0.097328	0.294185	Grb14
ENSRNOG00000013587	1793.38	2096.52	1742.58	1668.85	1944.95	1705.71	0.19104	0.0974083	0.294355	Fam135a
ENSRNOG00000014361	127.792	101.91	173.711	152.912	114.851	163.312	-0.515842	0.0974678	0.294461	Edn1
ENSRNOG00000049994	1.07388	0.640942	5.46262	9.22744	0.857411	7.34503	-3.13865	0.0974782	1	Ifi44l
ENSRNOG00000007759	96.6493	110.242	56.8113	75.1377	103.446	65.9745	0.655987	0.0975208	0.294548	Foxd2
ENSRNOG00000017500	8098.14	7545.16	6944.09	7310.77	7821.65	7127.43	0.133822	0.0975748	0.294582	Mtss1l
ENSRNOG00000019986	774.268	817.841	679.55	669.648	796.055	674.599	0.239771	0.0975804	0.294582	Pot1
ENSRNOG00000009042	6554.97	6497.22	7385.47	6911.35	6526.1	7148.41	-0.131719	0.0976084	0.294593	Sec24c
ENSRNOG00000002735	6467.99	7266.35	8113.09	7164.45	6867.17	7638.77	-0.1533	0.0976413	0.294619	Dhx9
ENSRNOG00000011137	887.026	919.11	1170.09	954.381	903.068	1062.24	-0.235148	0.0977435	0.294855	Zbtb41
ENSRNOG00000054147	4.29552	5.12753	0	0	4.71153	0	4.41805	0.0978353	1	AC139608.1
ENSRNOG00000030963	11489.5	11337.6	11729.3	13383.7	11413.5	12556.5	-0.137492	0.0978408	0.295075	LOC685186
ENSRNOG00000025625	6.44329	21.1511	0	5.27282	13.7972	2.63641	2.45329	0.0979094	1	Rnase4
ENSRNOG00000009643	4559.7	4062.93	3781.23	3965.16	4311.31	3873.2	0.15382	0.0979512	0.295262	Msl1
ENSRNOG00000014075	147.122	160.235	111.438	102.82	153.679	107.129	0.52129	0.0979514	0.295262	Clybl
ENSRNOG00000019416	804.337	710.804	652.237	616.92	757.571	634.579	0.252608	0.0980379	0.295388	Zfp94
ENSRNOG00000003435	61.2112	91.0137	41.5159	47.4554	76.1125	44.4857	0.784848	0.0980418	0.295388	Mcf2
ENSRNOG00000052305	884.878	949.875	1076.14	1054.56	917.377	1065.35	-0.214423	0.0981796	0.29562	Cnot10
ENSRNOG00000009313	1565.72	1511.34	1716.36	1765.08	1538.53	1740.72	-0.178547	0.0981942	0.29562	Lrpap1
ENSRNOG00000023650	1393.9	1336.36	1631.14	1482.98	1365.13	1557.06	-0.191309	0.0982182	0.29562	Cops4
ENSRNOG00000043400	379.08	207.665	219.597	199.049	293.373	209.323	0.47799	0.0982239	0.29562	LOC100360137
ENSRNOG00000002520	9981.72	10073.7	11030.1	10768.4	10027.7	10899.3	-0.120255	0.0982404	0.29562	Litaf
ENSRNOG00000040052	49.3985	40.3793	17.4804	26.3641	44.8889	21.9223	1.03718	0.0983011	0.295696	RT1-M6-2
ENSRNOG00000052814	725.944	758.875	862.002	880.561	742.409	871.282	-0.229696	0.098314	0.295696	Ankrd27
ENSRNOG00000004682	333.977	396.102	475.248	436.326	365.039	455.787	-0.31703	0.0984101	0.295911	Parpbp
ENSRNOG00000002373	1325.17	1074.86	1396.25	1389.39	1200.01	1392.82	-0.218266	0.0984551	0.295974	Akap1
ENSRNOG00000002052	26352	25094.1	28096.5	27605.9	25723.1	27851.2	-0.114826	0.0985175	0.296088	Ccdc80
ENSRNOG00000058842	42.9552	44.8659	16.3879	26.3641	43.9106	21.376	1.04791	0.0986018	0.296232	Sptbn2
ENSRNOG00000046700	77.3194	98.0641	52.4412	55.3646	87.6918	53.9029	0.70805	0.0986141	0.296232	Wbscr27
ENSRNOG00000060100	1012.67	1156.9	1407.17	1141.57	1084.78	1274.37	-0.231733	0.0987857	0.296587	Casc5
ENSRNOG00000050061	93.4277	87.809	81.9394	210.913	90.6183	146.426	-0.687623	0.0988058	0.296587	Mcart1
ENSRNOG00000005006	493.985	565.951	440.287	427.099	529.968	433.693	0.291632	0.0988089	0.296587	Ndufaf1
ENSRNOG00000018766	681.915	604.408	793.173	734.241	643.161	763.707	-0.251232	0.0988299	0.296587	Rrp8
ENSRNOG00000018775	986.897	778.744	949.404	1161.34	882.82	1055.37	-0.259805	0.0989332	0.296824	Cystm1
ENSRNOG00000051867	336.125	365.337	305.907	238.595	350.731	272.251	0.364058	0.0991819	0.297497	AABR07033745.1
ENSRNOG00000031965	3746.77	3367.51	3740.8	4223.53	3557.14	3982.17	-0.163315	0.0992274	0.29756	Impdh2
ENSRNOG00000011740	1519.54	1519.67	1397.34	1261.52	1519.61	1329.43	0.191956	0.0992625	0.297592	Kdelc1
ENSRNOG00000023579	1001.93	1068.45	882.76	901.653	1035.19	892.206	0.215886	0.099294	0.297613	Tet2
ENSRNOG00000014828	1690.29	1485.7	1744.76	1874.49	1588	1809.63	-0.189991	0.099338	0.297671	Avpi1
ENSRNOG00000024733	144.974	126.906	174.804	201.685	135.94	188.245	-0.471961	0.0993886	0.29775	Mnd1
ENSRNOG00000027204	1128.65	1043.45	1199.59	1305.02	1086.05	1252.31	-0.206296	0.0994307	0.297802	Map6
ENSRNOG00000017724	4164.51	4278.29	4667.27	4616.36	4221.4	4641.81	-0.136721	0.09952	0.297996	Sf3b3
ENSRNOG00000058068	9.66493	5.12753	0	1.31821	7.39623	0.659103	3.58231	0.0995214	1	Obscn
ENSRNOG00000012698	2570.87	2431.73	2996.8	2624.55	2501.3	2810.67	-0.169667	0.0996471	0.298304	Chsy1
ENSRNOG00000008140	14051.7	12670.1	13776.7	15772.3	13360.9	14774.5	-0.145217	0.0997735	0.298509	Rpl15
ENSRNOG00000058166	451.03	444.173	405.327	303.187	447.601	354.257	0.33392	0.099783	0.298509	Vps13b
ENSRNOG00000009956	9199.94	9430.17	11413.6	9350.03	9315.06	10381.8	-0.156684	0.099792	0.298509	Wnk1
ENSRNOG00000056422	17.1821	7.6913	21.8505	39.5462	12.4367	30.6983	-1.32844	0.0998138	0.298509	SNORND104
ENSRNOG00000020710	2613.83	2453.52	2789.22	2856.55	2533.68	2822.88	-0.156687	0.0998422	0.29852	Raver1
ENSRNOG00000059116	909.577	878.09	706.864	812.015	893.834	759.439	0.235886	0.100012	0.298953	AABR07035818.1
ENSRNOG00000002186	583.117	497.371	588.871	727.65	540.244	658.26	-0.286453	0.100071	0.299058	Nudt9
ENSRNOG00000014029	195.446	233.303	169.341	145.003	214.375	157.172	0.449429	0.100112	0.299107	Klhl13
ENSRNOG00000025502	7.51717	17.3054	1.09252	3.95462	12.4113	2.52357	2.34275	0.100118	1	Arhgef37
ENSRNOG00000052444	545.532	685.807	555.003	441.599	615.67	498.301	0.30654	0.100201	0.2993	RGD1563091
ENSRNOG00000008332	642.181	526.854	445.75	506.191	584.517	475.971	0.29418	0.100242	0.299347	Smo
ENSRNOG00000001385	4754.07	4435.96	3916.7	4357.99	4595.01	4137.34	0.151288	0.100271	0.29936	Plbd2
ENSRNOG00000002203	830.11	931.288	1089.25	974.154	880.699	1031.7	-0.227013	0.100392	0.299649	Lin54
ENSRNOG00000018782	536.941	514.035	669.718	593.193	525.488	631.455	-0.267266	0.100456	0.299767	Gmnn
ENSRNOG00000038955	35.4381	35.8927	74.2917	52.7282	35.6654	63.51	-0.835572	0.100623	0.300192	MGC105567
ENSRNOG00000000249	207.259	228.175	168.249	154.23	217.717	161.239	0.434168	0.10096	0.301121	Mettl23
ENSRNOG00000050156	539.088	234.585	187.914	208.276	386.836	198.095	0.963837	0.101011	0.301159	AABR07063425.2
ENSRNOG00000001335	711.983	654.401	615.091	516.737	683.192	565.914	0.26828	0.101022	0.301159	Zkscan1
ENSRNOG00000016831	68178.6	61490.7	67751.8	74059.4	64834.6	70905.6	-0.129185	0.101058	0.301192	Serpinh1
ENSRNOG00000019869	55.8418	67.9398	45.886	18.4549	61.8908	32.1705	0.934706	0.101117	0.301295	Lrfn1
ENSRNOG00000036697	898.838	803.741	958.144	1029.52	851.29	993.831	-0.225002	0.101222	0.301425	Mafg
ENSRNOG00000008298	6445.43	6847.18	6413.12	5572.06	6646.31	5992.59	0.149259	0.101223	0.301425	Dock7
ENSRNOG00000009371	178.264	171.772	160.601	1298.43	175.018	729.517	-2.05925	0.101235	0.301425	LOC100909750
ENSRNOG00000026974	215.85	183.95	119.085	167.412	199.9	143.249	0.482003	0.101361	0.301726	Dbndd1
ENSRNOG00000051252	11.8127	27.5605	44.7935	40.8644	19.6866	42.8289	-1.09445	0.101394	0.30175	Rn60_X_0634.2
ENSRNOG00000027907	189.003	233.303	178.082	125.23	211.153	151.656	0.477108	0.101431	0.301786	Rn60_X_0743.1
ENSRNOG00000031315	243.771	241.635	268.761	366.461	242.703	317.611	-0.38533	0.10161	0.302173	Rpl36al
ENSRNOG00000018518	832.258	846.043	691.568	738.195	839.15	714.882	0.232294	0.10161	0.302173	Prr14
ENSRNOG00000060154	5502.57	5259.57	5825.34	5964.88	5381.07	5895.11	-0.131946	0.101689	0.302332	Ddx23
ENSRNOG00000007806	5444.58	4654.52	4394.13	4650.63	5049.55	4522.38	0.158206	0.101793	0.302569	Arf5
ENSRNOG00000000595	8.59105	8.97318	1.09252	1.31821	8.78212	1.20537	2.8724	0.102198	1	Traf3ip2
ENSRNOG00000015426	194.372	200.615	137.658	151.594	197.494	144.626	0.451601	0.102247	0.303775	Purg
ENSRNOG00000019891	4873.27	4958.96	5387.24	5382.23	4916.12	5384.74	-0.13118	0.10228	0.303775	Sgta
ENSRNOG00000001436	9556.47	9692.96	10734.1	10212.1	9624.71	10473.1	-0.12193	0.102291	0.303775	Ywhag
ENSRNOG00000009683	7218.63	7254.18	7809.37	7956.69	7236.4	7883.03	-0.123368	0.102299	0.303775	Sdcbp
ENSRNOG00000045543	340.42	307.652	209.765	287.369	324.036	248.567	0.384308	0.102478	0.304162	Frat2
ENSRNOG00000046918	135.309	125.625	195.562	166.094	130.467	180.828	-0.474924	0.102479	0.304162	Apoo
ENSRNOG00000008552	64.4329	70.5036	27.3131	48.7736	67.4682	38.0434	0.837298	0.102516	0.304196	P2rx3
ENSRNOG00000019519	104.166	97.4231	54.6262	73.8195	100.795	64.2229	0.653447	0.102612	0.304407	Idnk
ENSRNOG00000054331	164.304	174.977	210.857	245.186	169.64	228.022	-0.423239	0.102656	0.304462	Wdpcp
ENSRNOG00000011060	262.027	225.611	308.092	317.688	243.819	312.89	-0.363564	0.102689	0.304487	Unc119
ENSRNOG00000054151	681.915	712.727	650.052	498.282	697.321	574.167	0.278492	0.10276	0.304623	Pus10
ENSRNOG00000016378	89.1321	86.5271	52.4412	56.6828	87.8296	54.562	0.687412	0.102813	0.304651	Map3k8
ENSRNOG00000007838	2301.33	2424.04	2069.24	2155.27	2362.68	2112.25	0.162698	0.102819	0.304651	Ddx47
ENSRNOG00000056128	769.973	726.828	668.625	587.92	748.4	628.272	0.249891	0.102933	0.304912	Nemf
ENSRNOG00000014353	3509.44	3184.2	3796.52	3632.97	3346.82	3714.75	-0.151801	0.103117	0.305373	Sympk
ENSRNOG00000021689	699.097	702.472	820.486	823.879	700.784	822.182	-0.230333	0.103138	0.305373	Rps6kb2
ENSRNOG00000010131	1751.5	1849.76	1954.53	2109.13	1800.63	2031.83	-0.172835	0.103196	0.305385	Rin2
ENSRNOG00000022166	95.5754	110.883	170.434	129.184	103.229	149.809	-0.535866	0.103216	0.305385	Ammecr1
ENSRNOG00000018105	1954.46	1877.32	1746.95	1649.08	1915.89	1698.01	0.173051	0.103236	0.305385	Thtpa
ENSRNOG00000042359	3007.94	3264.32	2787.03	2855.23	3136.13	2821.13	0.153837	0.103243	0.305385	Pigk
ENSRNOG00000009873	1518.47	1589.54	1454.15	1257.57	1554	1355.86	0.196238	0.103396	0.305762	Ints6
ENSRNOG00000018969	388.745	375.592	526.597	420.508	382.168	473.552	-0.312271	0.10357	0.306097	Gpatch4
ENSRNOG00000003463	1897.55	1747.85	1694.51	1504.07	1822.7	1599.29	0.186565	0.103582	0.306097	Srebf1
ENSRNOG00000004219	1398.19	1304.96	1588.53	1486.94	1351.58	1537.73	-0.187963	0.103584	0.306097	Dhps
ENSRNOG00000037462	166.452	158.313	102.697	126.548	162.382	114.623	0.50443	0.103614	0.306111	Eml6
ENSRNOG00000002153	475.729	414.048	549.54	531.237	444.889	540.388	-0.28426	0.103649	0.306138	Cep135
ENSRNOG00000031643	5.36941	3.84565	0	0	4.60753	0	4.37915	0.103665	1	Dchs1
ENSRNOG00000055665	5.36941	3.84565	0	0	4.60753	0	4.37915	0.103665	1	AABR07048303.2
ENSRNOG00000049811	5.36941	3.84565	0	0	4.60753	0	4.37915	0.103665	1	LOC684871
ENSRNOG00000007733	47.2508	53.8391	17.4804	34.2733	50.5449	25.8769	0.979341	0.103693	0.306197	Arhgef9
ENSRNOG00000042696	1884.66	1885.01	1984.02	2283.13	1884.84	2133.58	-0.177912	0.103766	0.306335	Minos1
ENSRNOG00000018801	706.614	587.743	719.974	829.151	647.179	774.563	-0.261645	0.103899	0.306637	Klhdc4
ENSRNOG00000006499	1518.47	1423.53	1595.09	1749.26	1471	1672.17	-0.185326	0.103918	0.306637	Cops5
ENSRNOG00000016394	28.9948	69.2217	15.2953	31.6369	49.1082	23.4661	1.08881	0.104145	0.307231	Wdr77
ENSRNOG00000053599	3029.42	2927.82	2807.79	2523.05	2978.62	2665.42	0.159193	0.104212	0.307353	Pogz
ENSRNOG00000001294	360.824	451.223	323.387	322.96	406.023	323.174	0.333615	0.104306	0.307558	Ift81
ENSRNOG00000052121	4.29552	13.4598	1.09252	1.31821	8.87765	1.20537	2.90354	0.104449	1	AC117065.1
ENSRNOG00000008962	38.6597	29.4833	57.9038	63.2739	34.0715	60.5888	-0.839041	0.104453	0.307916	AABR07059786.1
ENSRNOG00000003170	5.36941	12.1779	25.1281	23.7277	8.77365	24.4279	-1.44481	0.104483	1	Nlrp3
ENSRNOG00000012111	139.605	197.41	115.808	121.275	168.507	118.541	0.514934	0.104485	0.307937	Poli
ENSRNOG00000046301	16.1082	23.7148	31.6832	52.7282	19.9115	42.2057	-1.06522	0.104541	0.308027	Gzmbl3
ENSRNOG00000012716	2361.46	2433.01	2250.6	2016.85	2397.24	2133.73	0.167586	0.10463	0.308091	Chd2
ENSRNOG00000012791	4737.96	4208.42	4910.9	4982.82	4473.19	4946.86	-0.146214	0.104642	0.308091	Ajuba
ENSRNOG00000023919	528.35	603.126	692.661	663.057	565.738	677.859	-0.258258	0.104649	0.308091	Gbas
ENSRNOG00000008472	1746.13	1588.25	1843.09	1924.58	1667.19	1883.83	-0.177493	0.104664	0.308091	Rbm10
ENSRNOG00000028884	1819.15	1686.32	1895.53	2064.31	1752.74	1979.92	-0.176425	0.104703	0.308128	Atp5l
ENSRNOG00000019990	300.687	244.199	347.423	345.37	272.443	346.396	-0.351854	0.104728	0.308128	RGD1566239
ENSRNOG00000018081	1008.37	1031.92	1232.37	1119.16	1020.15	1175.76	-0.205213	0.104808	0.308289	Lactb
ENSRNOG00000035631	5.36941	12.1779	1.09252	1.31821	8.77365	1.20537	2.88292	0.104823	1	Mir221
ENSRNOG00000061176	2396.9	2181.12	2399.18	2773.5	2289.01	2586.34	-0.176534	0.104871	0.30834	Nudt3
ENSRNOG00000021548	918.168	738.365	925.368	1033.47	828.267	979.421	-0.244788	0.104876	0.30834	Rassf1
ENSRNOG00000020742	4409.36	4284.69	3988.81	3916.39	4347.03	3952.6	0.136812	0.104905	0.308352	Pcnxl3
ENSRNOG00000012447	412.37	398.666	493.821	494.327	405.518	494.074	-0.285832	0.104957	0.308429	Setd6
ENSRNOG00000002251	6263.95	6351.09	7258.73	6588.39	6307.52	6923.56	-0.134679	0.105129	0.308862	Sec31a
ENSRNOG00000013624	518.685	537.75	477.433	380.961	528.217	429.197	0.297645	0.105301	0.309291	Uevld
ENSRNOG00000021247	163.23	146.135	87.402	126.548	154.682	106.975	0.534838	0.105458	0.309625	Spef1
ENSRNOG00000018590	999.783	1138.31	1304.47	1174.52	1069.05	1239.5	-0.21194	0.105466	0.309625	Drg1
ENSRNOG00000020284	2198.23	2178.56	2463.64	2413.63	2188.4	2438.64	-0.156496	0.105613	0.309967	Prkar2a
ENSRNOG00000005042	365.12	378.156	435.917	479.827	371.638	457.872	-0.299115	0.105657	0.309967	Ranbp17
ENSRNOG00000011582	300.687	351.236	393.309	424.462	325.961	408.886	-0.322296	0.105658	0.309967	Rab3d
ENSRNOG00000024757	1335.91	1344.05	1633.32	1427.62	1339.98	1530.47	-0.192693	0.105743	0.31014	Endod1
ENSRNOG00000057476	73.0239	62.1713	119.085	89.638	67.5976	104.362	-0.634528	0.105849	0.310377	AABR07054045.1
ENSRNOG00000021478	80.5411	71.1445	40.4234	50.0918	75.8428	45.2576	0.745654	0.105893	0.310431	Tpd52l1
ENSRNOG00000055822	7.51717	10.2551	2.18505	0	8.88612	1.09252	2.96227	0.106146	1	Xlr4a
ENSRNOG00000050651	2.14776	25.6377	45.886	30.3187	13.8927	38.1024	-1.4105	0.10618	0.311139	Zfp647
ENSRNOG00000008944	9004.49	8623.23	8080.31	8113.56	8813.86	8096.93	0.122131	0.106186	0.311139	Ext2
ENSRNOG00000018047	478.951	451.223	560.465	560.237	465.087	560.351	-0.270342	0.106231	0.311148	Gorasp1
ENSRNOG00000017673	401.632	309.575	453.398	433.69	355.603	443.544	-0.325141	0.10624	0.311148	Brsk1
ENSRNOG00000009550	7489.25	8293.14	8996.94	8360.06	7891.19	8678.5	-0.136814	0.106292	0.311211	Sqle
ENSRNOG00000019466	606.743	634.532	700.308	772.469	620.637	736.388	-0.244714	0.10636	0.311211	Agpat2
ENSRNOG00000008079	887.026	922.956	1099.08	999.2	904.991	1049.14	-0.213276	0.106363	0.311211	Ugp2
ENSRNOG00000049695	51.5463	33.329	62.2739	83.047	42.4376	72.6604	-0.786771	0.106365	0.311211	Myh1
ENSRNOG00000012166	267.396	244.199	209.765	176.64	255.798	193.202	0.400599	0.106402	0.311211	Adal
ENSRNOG00000018646	1286.51	1262.01	1518.61	1385.43	1274.26	1452.02	-0.189528	0.106415	0.311211	Hbegf
ENSRNOG00000010697	1692.44	1769.64	1909.73	1986.54	1731.04	1948.13	-0.169379	0.106447	0.31123	Hadh
ENSRNOG00000028895	25.7731	44.8659	13.1103	18.4549	35.3195	15.7826	1.17863	0.106525	0.311316	Rtp4
ENSRNOG00000039861	596.004	508.908	627.109	699.967	552.456	663.538	-0.266744	0.106528	0.311316	LOC690617
ENSRNOG00000005276	3681.26	3812.32	3469.86	3319.24	3746.79	3394.55	0.142552	0.106599	0.31145	Csnk2a1
ENSRNOG00000000521	2313.14	2122.8	1944.69	2003.67	2217.97	1974.18	0.167017	0.106685	0.311624	Cdkn1a
ENSRNOG00000016872	2.14776	7.05036	0	0	4.59906	0	4.3943	0.106758	1	Lppr4
ENSRNOG00000060190	20.4037	5.12753	26.2206	36.9098	12.7656	31.5652	-1.34696	0.106799	0.311884	AABR07021823.2
ENSRNOG00000003634	544.458	570.438	462.138	462.69	557.448	462.414	0.270669	0.106839	0.311926	Zfp354a
ENSRNOG00000003924	633.59	653.119	723.251	798.833	643.355	761.042	-0.240686	0.106925	0.312028	Pi4k2b
ENSRNOG00000020839	61.2112	62.8123	38.2384	31.6369	62.0117	34.9377	0.8251	0.106944	0.312028	Lrfn3
ENSRNOG00000025145	166.452	161.517	98.3272	133.139	163.984	115.733	0.506365	0.106951	0.312028	Rmdn1
ENSRNOG00000015735	483.247	474.297	587.778	562.874	478.772	575.326	-0.265976	0.107031	0.312128	Zswim1
ENSRNOG00000012828	1128.65	1069.73	1191.94	1337.98	1099.19	1264.96	-0.2027	0.107037	0.312128	Emg1
ENSRNOG00000016172	1607.6	1745.28	1549.2	1397.3	1676.44	1473.25	0.186752	0.107109	0.312264	Ric1
ENSRNOG00000010580	579.896	545.441	659.885	677.558	562.669	668.721	-0.25033	0.107192	0.312369	Acot7
ENSRNOG00000013011	1047.03	1178.69	1247.66	1318.21	1112.86	1282.93	-0.202512	0.107196	0.312369	Dnajb4
ENSRNOG00000025141	958.976	1074.22	946.126	781.696	1016.6	863.911	0.234835	0.10747	0.313092	Kiz
ENSRNOG00000049828	298.539	293.551	339.775	407.326	296.045	373.55	-0.334028	0.107559	0.313275	Crlf2
ENSRNOG00000013770	71.95	96.1412	33.8683	65.9103	84.0456	49.8893	0.766755	0.10759	0.313292	Folh1
ENSRNOG00000039278	208.333	243.558	194.469	135.775	225.945	165.122	0.451007	0.107726	0.313613	Mcart1
ENSRNOG00000045650	0	0	6.55515	1.31821	0	3.93668	-4.69746	0.107788	1	5S_rRNA
ENSRNOG00000007224	378.006	397.384	332.128	286.051	387.695	309.089	0.326061	0.107817	0.313731	LOC500034
ENSRNOG00000008892	757.086	749.261	881.667	873.97	753.173	877.819	-0.221269	0.107819	0.313731	Parp2
ENSRNOG00000007814	2539.73	2544.54	2425.41	2090.67	2542.13	2258.04	0.170015	0.107898	0.313847	Kdm3a
ENSRNOG00000003049	158.934	171.772	108.16	127.866	165.353	118.013	0.490777	0.10791	0.313847	Hsd17b10
ENSRNOG00000001040	513.315	546.082	669.718	599.784	529.699	634.751	-0.260666	0.107939	0.313856	Pms2
ENSRNOG00000011332	468.212	396.102	549.54	503.555	432.157	526.547	-0.289771	0.10809	0.314219	Clspn
ENSRNOG00000016269	4071.08	4073.82	3713.49	3697.57	4072.45	3705.53	0.136199	0.108188	0.31443	Rpl7l1
ENSRNOG00000029028	5709.83	5103.18	4771.06	5013.14	5406.5	4892.1	0.1436	0.108232	0.314452	Mknk2
ENSRNOG00000055597	2204.68	1942.69	2380.61	2281.81	2073.69	2331.21	-0.170921	0.108252	0.314452	Hdac7
ENSRNOG00000036666	1452.96	1544.03	1344.9	1293.16	1498.49	1319.03	0.18469	0.108273	0.314452	LOC619574
ENSRNOG00000023664	48.3247	54.48	28.4056	26.3641	51.4023	27.3849	0.909715	0.10838	0.314687	Lepr
ENSRNOG00000012514	3142.18	3420.71	3150.84	2689.14	3281.44	2919.99	0.168319	0.108494	0.31487	Abhd17b
ENSRNOG00000010892	1145.83	1054.35	1285.9	1233.84	1100.09	1259.87	-0.197658	0.108501	0.31487	Ythdf2
ENSRNOG00000008209	442.439	415.33	321.202	370.416	428.885	345.809	0.311067	0.10854	0.31487	St3gal1
ENSRNOG00000015517	1131.87	942.825	1171.19	1235.16	1037.35	1203.17	-0.216709	0.108546	0.31487	Zfp444
ENSRNOG00000001397	948.237	942.184	1016.05	1179.79	945.211	1097.92	-0.214921	0.108642	0.315072	Rbm19
ENSRNOG00000004563	2613.83	2798.99	3580.2	2649.59	2706.41	3114.9	-0.203298	0.108675	0.315094	Sec24a
ENSRNOG00000027017	190.077	264.709	180.267	154.23	227.393	167.248	0.447536	0.108718	0.315141	Rnasel
ENSRNOG00000000893	1528.13	1442.12	1743.67	1617.44	1485.13	1680.55	-0.179965	0.108744	0.315143	Tmem248
ENSRNOG00000031097	222.293	240.994	179.174	170.049	231.644	174.611	0.40885	0.108941	0.315524	Syce1l
ENSRNOG00000009236	1556.05	1623.51	1720.73	1875.81	1589.78	1798.27	-0.176393	0.108947	0.315524	Necap1
ENSRNOG00000020628	171.821	105.114	102.697	79.0923	138.468	90.8948	0.595225	0.108953	0.315524	LOC100361913
ENSRNOG00000013993	152.491	116.651	86.3095	96.229	134.571	91.2692	0.556044	0.10898	0.315527	AABR07007000.1
ENSRNOG00000003863	1892.18	1485.06	1696.69	2287.09	1688.62	1991.89	-0.239261	0.10902	0.315565	LOC100910447
ENSRNOG00000006628	273.84	270.477	353.978	332.188	272.159	343.083	-0.33516	0.109151	0.315871	Dusp16
ENSRNOG00000019525	5370.48	5535.81	6129.06	5806.7	5453.15	5967.88	-0.130085	0.109357	0.316393	Hspa9
ENSRNOG00000049937	185.781	168.568	235.985	232.004	177.175	233.995	-0.404311	0.109384	0.316395	Pdxk
ENSRNOG00000053895	171.821	203.178	131.103	142.366	187.5	136.735	0.460368	0.109448	0.316504	B3gnt9
ENSRNOG00000031420	1654.85	1567.1	1471.63	1365.66	1610.98	1418.65	0.181874	0.109491	0.316554	Hyal2
ENSRNOG00000037227	507.946	643.505	464.323	481.145	575.726	472.734	0.288931	0.109552	0.316654	Yes1
ENSRNOG00000001004	13249.5	12349.7	14544.8	13390.3	12799.6	13967.6	-0.126428	0.109606	0.316735	Ncor2
ENSRNOG00000002764	678.693	693.499	797.543	810.696	686.096	804.12	-0.228326	0.109798	0.317128	Mettl16
ENSRNOG00000005538	3689.86	3430.32	3948.38	3903.21	3560.09	3925.8	-0.141987	0.109806	0.317128	Psmd11
ENSRNOG00000013436	241.623	276.887	197.747	199.049	259.255	198.398	0.38908	0.109834	0.317128	Pde7b
ENSRNOG00000000465	4719.71	4194.32	4631.21	5311.05	4457.01	4971.13	-0.157908	0.109846	0.317128	Slc39a7
ENSRNOG00000027271	2875.85	3156	3196.73	3539.38	3015.92	3368.05	-0.157759	0.109874	0.317133	RGD1359290
ENSRNOG00000017321	294.243	285.219	349.608	377.007	289.731	363.307	-0.326485	0.109919	0.317188	Trub1
ENSRNOG00000021098	19.3299	17.9464	6.55515	5.27282	18.6381	5.91399	1.64959	0.110036	1	Rasgrp2
ENSRNOG00000010109	943.942	894.754	1091.43	1029.52	919.348	1060.48	-0.207707	0.110047	0.317412	Nol9
ENSRNOG00000043023	528.35	567.233	485.081	416.553	547.791	450.817	0.280719	0.110049	0.317412	Msmp
ENSRNOG00000023086	906.356	824.251	928.646	1096.75	865.303	1012.7	-0.227346	0.110139	0.317596	Arpp19
ENSRNOG00000017399	32.2164	37.8156	18.5729	13.1821	35.016	15.8775	1.13787	0.110252	0.317847	Acrbp
ENSRNOG00000013659	1443.3	1279.96	1483.65	1625.35	1361.63	1554.5	-0.192434	0.110365	0.318002	Tex2
ENSRNOG00000007136	3026.2	3123.95	3505.91	3296.83	3075.07	3401.37	-0.145453	0.110382	0.318002	Anxa7
ENSRNOG00000026186	466.064	446.095	580.131	520.691	456.08	550.411	-0.273418	0.110384	0.318002	Syde2
ENSRNOG00000019518	76.2456	78.1949	27.3131	61.9557	77.2202	44.6344	0.802323	0.110515	0.318302	Pde4c
ENSRNOG00000024549	1096.43	1015.89	1235.65	1185.07	1056.16	1210.36	-0.198509	0.11066	0.318645	Mum1
ENSRNOG00000013816	1203.82	1199.84	1354.73	1378.84	1201.83	1366.79	-0.185461	0.110824	0.319041	Cmas
ENSRNOG00000006578	0	0.640942	4.3701	6.59103	0.320471	5.48056	-3.79112	0.110903	1	Odf1
ENSRNOG00000050932	1024.48	1106.91	1241.11	1204.84	1065.69	1222.97	-0.197309	0.110936	0.319289	Pfdn4
ENSRNOG00000021234	59.0635	56.4029	36.0533	27.6823	57.7332	31.8678	0.851819	0.110986	0.319357	Slc4a11
ENSRNOG00000024433	651.846	805.023	646.775	566.828	728.434	606.802	0.265755	0.111211	0.31993	Fbxl7
ENSRNOG00000008557	1384.23	1350.46	1102.36	1281.3	1367.35	1191.83	0.199153	0.11128	0.319977	Abcb8
ENSRNOG00000061121	5907.42	5540.3	6643.64	5960.93	5723.86	6302.28	-0.139738	0.111293	0.319977	Wdfy3
ENSRNOG00000013195	1023.41	938.338	1092.52	1167.93	980.874	1130.23	-0.205628	0.111307	0.319977	Ruvbl1
ENSRNOG00000014548	1266.11	1295.98	1088.15	1156.07	1281.04	1122.11	0.192133	0.111589	0.320713	Nedd9
ENSRNOG00000003402	5205.1	4774.37	5373.04	5590.51	4989.74	5481.77	-0.136284	0.111721	0.321018	Stx6
ENSRNOG00000015999	659.363	540.314	668.625	769.832	599.838	719.229	-0.264623	0.111773	0.321088	Cirbp
ENSRNOG00000033426	4446.94	3672.6	4329.68	4786.4	4059.77	4558.04	-0.16806	0.111799	0.321088	Cdc37
ENSRNOG00000014940	6.44329	2.56377	0	0	4.50353	0	4.33929	0.111802	1	Sfrp5
ENSRNOG00000003064	6.44329	2.56377	0	0	4.50353	0	4.33929	0.111802	1	Bst1
ENSRNOG00000007692	1098.58	1192.15	998.568	995.245	1145.37	996.906	0.201725	0.111908	0.321327	Ift52
ENSRNOG00000001236	500.429	448.659	374.736	399.416	474.544	387.076	0.292413	0.111955	0.321386	Brat1
ENSRNOG00000014549	5406.99	5353.78	5096.63	4707.31	5380.39	4901.97	0.133882	0.112016	0.321484	Arhgef26
ENSRNOG00000051201	1.07388	6.40942	12.0178	18.4549	3.74165	15.2363	-1.95287	0.112041	1	Rn60_13_0834.1
ENSRNOG00000056728	4349.22	4493.64	4720.8	4986.77	4421.43	4853.79	-0.13399	0.112069	0.32156	G6pdx
ENSRNOG00000003114	96.6493	120.497	139.843	171.367	108.573	155.605	-0.510775	0.112115	0.321582	B4galt4
ENSRNOG00000018087	190988	193850	207463	205653	192419	206558	-0.102295	0.112147	0.321582	Vim
ENSRNOG00000048194	146.048	154.467	85.2169	123.911	150.257	104.564	0.529343	0.112156	0.321582	LOC100912380
ENSRNOG00000024577	2474.22	2421.48	1973.1	2362.22	2447.85	2167.66	0.176259	0.112224	0.321637	Gamt
ENSRNOG00000038002	246.993	207.024	186.822	148.957	227.008	167.889	0.428615	0.112228	0.321637	Ccdc62
ENSRNOG00000002331	3.22164	3.84565	15.2953	11.8639	3.53365	13.5796	-1.93482	0.112228	1	Aldh3a1
ENSRNOG00000051474	8.59105	18.5873	5.46262	0	13.5892	2.73131	2.27673	0.112321	1	AC127756.1
ENSRNOG00000057943	300.687	333.29	387.846	402.053	316.988	394.95	-0.314139	0.112339	0.32184	AABR07058884.2
ENSRNOG00000030334	671.176	614.022	722.159	794.878	642.599	758.518	-0.240331	0.112352	0.32184	Adck5
ENSRNOG00000014052	94.5015	83.9633	43.701	67.2285	89.2324	55.4647	0.690015	0.112459	0.322071	Ccna1
ENSRNOG00000009971	745.273	798.613	962.514	844.97	771.943	903.742	-0.227158	0.112514	0.322093	Plekha8
ENSRNOG00000013707	8155.05	8230.97	9349.83	8538.02	8193.01	8943.92	-0.126724	0.112528	0.322093	Spata13
ENSRNOG00000007894	3149.69	3126.51	3634.83	3312.65	3138.1	3473.74	-0.147208	0.112546	0.322093	Mpdz
ENSRNOG00000061108	7036.07	7548.37	8408.07	7604.73	7292.22	8006.4	-0.134653	0.112815	0.322787	Arcn1
ENSRNOG00000017938	3120.7	3207.91	3738.62	3296.83	3164.31	3517.73	-0.153091	0.112849	0.322807	Btaf1
ENSRNOG00000031540	296.391	226.893	166.064	224.095	261.642	195.079	0.422157	0.112921	0.32294	LOC100362384
ENSRNOG00000020299	1127.58	1012.05	868.557	972.836	1069.81	920.696	0.215828	0.113003	0.323095	Klc2
ENSRNOG00000000512	128.866	139.725	96.1422	89.638	134.295	92.8901	0.53259	0.113029	0.323095	Slc26a8
ENSRNOG00000056026	4.29552	1.92282	13.1103	11.8639	3.10917	12.4871	-2.05125	0.113041	1	SNORA4
ENSRNOG00000039200	104.166	101.91	158.416	134.457	103.038	146.437	-0.509592	0.113057	0.3231	AABR07070046.1
ENSRNOG00000010482	5374.77	5805.65	6114.86	6129.66	5590.21	6122.26	-0.130487	0.11316	0.323291	Impa1
ENSRNOG00000013443	9034.56	10093.5	9026.44	8403.56	9564.05	8715	0.134456	0.113177	0.323291	Tm9sf3
ENSRNOG00000020617	543.384	611.458	483.988	477.19	577.421	480.589	0.267064	0.113435	0.323951	Mus81
ENSRNOG00000024961	315.721	303.806	231.615	254.414	309.764	243.014	0.350537	0.113504	0.324069	Usp35
ENSRNOG00000037673	227.663	191.001	255.651	288.687	209.332	272.169	-0.382132	0.11355	0.324069	RGD1565183
ENSRNOG00000020280	567.009	495.448	591.056	685.467	531.229	638.261	-0.266387	0.113556	0.324069	Armc6
ENSRNOG00000022796	73.0239	69.2217	49.1636	34.2733	71.1228	41.7185	0.762723	0.113588	0.324085	Fgfbp3
ENSRNOG00000033923	98.7971	119.856	65.5515	79.0923	109.327	72.3219	0.603163	0.113758	0.324493	Aox2
ENSRNOG00000000105	273.84	285.86	193.377	238.595	279.85	215.986	0.377393	0.113805	0.324552	Cplx2
ENSRNOG00000051704	10.7388	0	0	0	5.36941	0	4.5853	0.113892	1	Zfp185
ENSRNOG00000014021	12.8866	19.8692	4.3701	5.27282	16.3779	4.82146	1.77663	0.113918	1	Matn4
ENSRNOG00000000795	198.668	222.407	262.206	284.732	210.537	273.469	-0.373266	0.114044	0.325157	RT1-N3
ENSRNOG00000019509	1316.58	1128.06	1293.55	1535.71	1222.32	1414.63	-0.211978	0.114162	0.325417	Fbxl15
ENSRNOG00000015619	4135.52	4468	5072.59	4468.72	4301.76	4770.65	-0.149102	0.1142	0.325448	Agfg1
ENSRNOG00000055936	96.6493	33.329	27.3131	39.5462	64.9891	33.4296	0.949256	0.114262	0.325549	Trnp1
ENSRNOG00000016936	2031.78	2135.62	1791.74	1927.22	2083.7	1859.48	0.165563	0.114355	0.325714	Nadk
ENSRNOG00000025629	1174.83	1091.52	1197.41	1417.07	1133.17	1307.24	-0.206138	0.114382	0.325714	Prpf3
ENSRNOG00000028939	23.6254	17.9464	40.4234	42.1826	20.7859	41.303	-1.0006	0.1144	0.325714	Rps29
ENSRNOG00000018886	102.019	92.2956	151.861	126.548	97.1571	139.204	-0.523858	0.114505	0.325935	Aaed1
ENSRNOG00000021179	940.72	906.291	1049.92	1074.34	923.506	1062.13	-0.202352	0.11464	0.326244	Naa40
ENSRNOG00000025497	1207.04	1014.61	886.038	1013.7	1110.83	949.869	0.224413	0.114721	0.326399	Fbxl6
ENSRNOG00000060350	6528.12	6140.22	6145.45	5293.91	6334.17	5719.68	0.146345	0.114755	0.326418	Iqsec1
ENSRNOG00000003226	31513	30283.8	35284.2	31851.8	30898.4	33568	-0.119714	0.114788	0.326436	Mprip
ENSRNOG00000020837	6.44329	7.05036	1.09252	0	6.74682	0.546262	3.51574	0.114841	1	Cd300lg
ENSRNOG00000026044	859.105	915.906	1164.63	920.108	887.505	1042.37	-0.232686	0.114849	0.326533	Prrg1
ENSRNOG00000052688	24.6993	46.7887	21.8505	9.22744	35.744	15.539	1.19865	0.114972	0.326768	Dnah2
ENSRNOG00000019734	772.121	756.311	800.821	1005.79	764.216	903.306	-0.239794	0.114985	0.326768	Mrpl14
ENSRNOG00000004072	12558	11986.9	13469.7	13109.6	12272.4	13289.6	-0.115178	0.115084	0.326972	Myo1c
ENSRNOG00000005289	1375.64	1575.43	1396.25	1157.38	1475.54	1276.82	0.20904	0.115213	0.327261	Prkd3
ENSRNOG00000049498	83.7627	87.809	46.9786	60.6375	85.7859	53.808	0.677996	0.115331	0.327478	Nat2
ENSRNOG00000004214	9969.91	10398	11707.5	10541.7	10184	11124.6	-0.127492	0.115343	0.327478	Rpl26
ENSRNOG00000011425	309.278	399.307	302.629	251.777	354.292	277.203	0.3566	0.115467	0.327695	Ptpn3
ENSRNOG00000009481	1987.75	2292.65	2502.97	2322.68	2140.2	2412.83	-0.171583	0.115473	0.327695	Ddhd1
ENSRNOG00000016562	1054.55	1204.97	1033.53	914.835	1129.76	974.182	0.214756	0.115539	0.327804	Zfp191
ENSRNOG00000018075	2828.6	3030.37	3289.59	3195.33	2929.49	3242.46	-0.145718	0.115647	0.32797	Spcs1
ENSRNOG00000007486	812.928	874.885	701.401	744.786	843.907	723.094	0.224994	0.115651	0.32797	Atg7
ENSRNOG00000026091	25.7731	8.33224	6.55515	2.63641	17.0527	4.59578	1.85561	0.115767	1	Slc10a4
ENSRNOG00000043225	1277.92	1284.45	1350.36	1583.17	1281.18	1466.76	-0.193879	0.115813	0.328353	Zfp771
ENSRNOG00000048949	71.95	120.497	159.509	127.866	96.2235	143.687	-0.567619	0.115884	0.328371	Elovl6
ENSRNOG00000028545	13509.4	12561.8	15205.8	13375.8	13035.6	14290.8	-0.133092	0.115894	0.328371	Ahnak2
ENSRNOG00000001785	109.536	115.369	137.658	180.594	112.453	159.126	-0.496466	0.1159	0.328371	Etv5
ENSRNOG00000054605	169.673	173.054	210.857	243.868	171.364	227.363	-0.405753	0.115941	0.328409	Unkl
ENSRNOG00000020310	1153.35	990.255	915.536	929.335	1071.8	922.435	0.214096	0.115984	0.328428	Grik5
ENSRNOG00000009125	1274.7	1235.74	1485.83	1365.66	1255.22	1425.75	-0.185082	0.116002	0.328428	Dis3
ENSRNOG00000020714	534.793	514.035	621.647	624.829	524.414	623.238	-0.250005	0.116102	0.328636	Trpm4
ENSRNOG00000020115	1023.41	1115.88	1261.87	1191.66	1069.64	1226.76	-0.196528	0.116144	0.328677	Ilkap
ENSRNOG00000059669	0	0	1.09252	6.59103	0	3.84178	-4.64475	0.116151	1	Rn60_4_1361.1
ENSRNOG00000047257	924.612	822.328	731.992	760.605	873.47	746.298	0.225223	0.116331	0.329127	Tmem185b
ENSRNOG00000050649	1170.53	1196	1021.51	1049.29	1183.26	1035.4	0.193265	0.116357	0.329127	Tvp23b
ENSRNOG00000010649	69.8023	83.3224	99.4198	131.821	76.5623	115.62	-0.586411	0.116401	0.329175	Ctnnd2
ENSRNOG00000002144	1339.13	1456.86	1277.16	1174.52	1397.99	1225.84	0.190187	0.116491	0.329254	Exoc1
ENSRNOG00000019369	629.294	547.364	473.063	503.555	588.329	488.309	0.266783	0.116502	0.329254	Slx1b
ENSRNOG00000006027	1784.79	1731.18	1616.94	1501.44	1757.99	1559.19	0.171996	0.11651	0.329254	Eif2ak4
ENSRNOG00000050031	0	10.2551	0	0	5.12753	0	4.55685	0.116523	1	LOC100912609
ENSRNOG00000016940	931.055	980.641	1130.76	1067.75	955.848	1099.25	-0.201118	0.116556	0.329308	Ppp2r2d
ENSRNOG00000003599	553.049	544.159	663.163	636.693	548.604	649.928	-0.245341	0.116589	0.329326	Utp3
ENSRNOG00000049028	8.59105	5.12753	0	1.31821	6.85929	0.659103	3.47355	0.116625	1	C5ar2
ENSRNOG00000025014	8.59105	5.12753	0	1.31821	6.85929	0.659103	3.47355	0.116625	1	RGD1563956
ENSRNOG00000000942	932.129	1049.86	837.967	872.652	990.996	855.309	0.214981	0.116712	0.329596	Pan3
ENSRNOG00000026037	0	1.28188	4.3701	9.22744	0.640942	6.79877	-3.24158	0.11672	1	Plb1
ENSRNOG00000039783	795.746	1244.71	852.169	826.515	1020.23	839.342	0.285664	0.116788	0.329734	Rpl26-ps2
ENSRNOG00000047971	28.9948	10.2551	4.3701	7.90923	19.6249	6.13967	1.67242	0.116887	1	Mrpl36
ENSRNOG00000058393	187.929	175.618	151.861	377.007	181.774	264.434	-0.537121	0.116915	0.330014	Taf15
ENSRNOG00000057447	744.2	682.603	848.892	815.969	713.401	832.431	-0.224939	0.116955	0.330051	Kri1
ENSRNOG00000021828	9025.97	8441.2	7853.07	8179.47	8733.59	8016.27	0.123375	0.117036	0.330203	Coro1b
ENSRNOG00000012826	5866.61	5766.55	5580.62	5003.91	5816.58	5292.26	0.135697	0.117105	0.330249	Creb3l2
ENSRNOG00000032803	796.82	664.656	652.237	566.828	730.738	609.533	0.257159	0.117106	0.330249	LOC100361811
ENSRNOG00000009745	635.738	630.687	746.194	739.513	633.212	742.854	-0.230674	0.117182	0.330386	Ppp3cc
ENSRNOG00000002972	0	0	2.18505	5.27282	0	3.72894	-4.60537	0.117266	1	RGD1565283
ENSRNOG00000033957	0	0	2.18505	5.27282	0	3.72894	-4.60537	0.117266	1	AY172581.23
ENSRNOG00000028519	0	0	2.18505	5.27282	0	3.72894	-4.60537	0.117266	1	RGD1560695
ENSRNOG00000054762	0	0	2.18505	5.27282	0	3.72894	-4.60537	0.117266	1	SNORA25
ENSRNOG00000031213	736.682	727.469	603.074	641.966	732.076	622.52	0.234347	0.117349	0.330758	Slc39a11
ENSRNOG00000000639	427.405	308.293	487.266	431.053	367.849	459.16	-0.327533	0.117368	0.330758	Ado
ENSRNOG00000058662	2184.27	2002.3	1824.52	1906.13	2093.29	1865.32	0.165458	0.117459	0.330936	Ano8
ENSRNOG00000018226	2211.12	2272.78	2044.11	1979.94	2241.95	2012.03	0.156248	0.11749	0.330948	Zcchc14
ENSRNOG00000015188	109.536	112.165	72.1066	76.4559	110.85	74.2813	0.579	0.117636	0.331283	LOC100909998
ENSRNOG00000006987	1331.61	1365.21	1537.18	1509.35	1348.41	1523.26	-0.175585	0.117742	0.331505	Tmem263
ENSRNOG00000059491	409.149	371.746	549.54	415.235	390.447	482.387	-0.309584	0.117932	0.331961	Fgd4
ENSRNOG00000050650	126.718	146.135	92.8646	97.5472	136.426	95.2059	0.522943	0.1181	0.332357	Ttc16
ENSRNOG00000000169	269.544	237.789	315.74	325.597	253.667	320.668	-0.341209	0.118224	0.332585	Spata5l1
ENSRNOG00000014875	2843.64	2956.02	3298.33	3112.28	2899.83	3205.31	-0.144337	0.118235	0.332585	Ash2l
ENSRNOG00000047250	1564.64	1940.77	2027.73	1978.63	1752.71	2003.18	-0.190144	0.118326	0.332762	Gmfb
ENSRNOG00000023764	894.543	828.097	790.988	672.285	861.32	731.636	0.232424	0.118426	0.332807	Kctd2
ENSRNOG00000058904	59.0635	76.913	30.5907	48.7736	67.9882	39.6822	0.789244	0.118448	0.332807	Tex13
ENSRNOG00000036814	3136.81	3405.32	3026.29	2882.92	3271.06	2954.6	0.147418	0.118451	0.332807	Atp6v0a1
ENSRNOG00000001129	672.25	660.811	815.023	746.104	666.53	780.564	-0.229118	0.118451	0.332807	Fbxo21
ENSRNOG00000002823	1958.76	2256.11	2612.23	2182.95	2107.44	2397.59	-0.185433	0.118546	0.332996	Mapk9
ENSRNOG00000053366	33.2903	51.9163	81.9394	63.2739	42.6033	72.6066	-0.757992	0.118676	0.333285	Zfp850
ENSRNOG00000060175	289.948	251.249	321.202	361.188	270.598	341.195	-0.33693	0.118757	0.333436	Tsen2
ENSRNOG00000050846	107.388	93.5775	151.861	133.139	100.483	142.5	-0.509646	0.118835	0.333576	Timm10b
ENSRNOG00000037500	501.502	428.79	534.245	587.92	465.146	561.082	-0.273203	0.118893	0.333598	Pus1
ENSRNOG00000027596	839.775	941.543	821.579	693.376	890.659	757.477	0.233943	0.118934	0.333598	Mbd5
ENSRNOG00000020140	3704.89	3718.1	3184.71	3534.11	3711.5	3359.41	0.144432	0.11894	0.333598	Pigq
ENSRNOG00000006984	243.771	213.434	189.007	152.912	228.602	170.959	0.413535	0.118969	0.333598	Mapk11
ENSRNOG00000008911	26.847	32.0471	49.1636	58.001	29.4471	53.5823	-0.855582	0.118979	0.333598	Draxin
ENSRNOG00000014366	50.4724	46.1478	64.459	93.5926	48.3101	79.0258	-0.709	0.119086	0.333768	Shc3
ENSRNOG00000015622	252.362	274.964	181.359	224.095	263.663	202.727	0.383763	0.119095	0.333768	Fbxo4
ENSRNOG00000055766	32.2164	0.640942	0	0	16.4287	0	6.21484	0.119124	1	AABR07044415.1
ENSRNOG00000046468	235.18	222.407	108.16	217.504	228.793	162.832	0.496523	0.119193	0.333892	Ptgfr
ENSRNOG00000013165	907.43	866.553	961.422	1092.79	886.991	1027.11	-0.21139	0.119216	0.333892	Bet1l
ENSRNOG00000003889	4800.25	5293.54	4814.76	4310.53	5046.89	4562.64	0.145788	0.119222	0.333892	Tbc1d15
ENSRNOG00000051623	565.935	632.609	749.472	672.285	599.272	710.878	-0.244965	0.119386	0.334275	Exosc8
ENSRNOG00000059593	733.461	771.053	645.682	638.012	752.257	641.847	0.229881	0.119433	0.334275	Cetn2
ENSRNOG00000008641	590.635	631.327	760.397	682.831	610.981	721.614	-0.239641	0.119441	0.334275	Gnpnat1
ENSRNOG00000011910	1597.94	1872.83	2015.71	1919.31	1735.38	1967.51	-0.179175	0.119477	0.334299	Hnrnpr
ENSRNOG00000056371	1914.73	2199.71	1871.49	1779.58	2057.22	1825.54	0.173797	0.119619	0.334618	Pik3ca
ENSRNOG00000046469	132.087	142.289	97.2347	94.9108	137.188	96.0728	0.515295	0.119676	0.334702	Zfp300
ENSRNOG00000018522	23.6254	27.5605	17.4804	235.959	25.5929	126.72	-2.30588	0.119743	0.334774	Echs1
ENSRNOG00000005263	4327.74	4796.17	5428.76	4709.95	4561.95	5069.35	-0.151873	0.119757	0.334774	LOC688906
ENSRNOG00000005278	69.8023	63.4532	41.5159	36.9098	66.6277	39.2129	0.760721	0.119792	0.334796	Trhde
ENSRNOG00000056526	36.512	54.48	81.9394	69.8649	45.496	75.9021	-0.727496	0.119877	0.334956	AABR07054262.2
ENSRNOG00000010911	1512.02	1450.45	1804.85	1555.48	1481.24	1680.17	-0.183525	0.120019	0.335155	Tmem108
ENSRNOG00000042501	1530.28	1446.61	1279.35	1348.52	1488.44	1313.94	0.179459	0.12003	0.335155	RGD1564379
ENSRNOG00000001272	3175.47	3214.96	2972.76	2817.01	3195.21	2894.88	0.142192	0.120044	0.335155	Mcm3ap
ENSRNOG00000027290	57.9896	91.0137	51.3487	36.9098	74.5016	44.1292	0.759261	0.120058	0.335155	Pcdhga7
ENSRNOG00000027654	5816.14	5838.98	6770.38	6018.93	5827.56	6394.65	-0.134359	0.12011	0.335221	Appbp2
ENSRNOG00000019330	105.24	107.678	74.2917	67.2285	106.459	70.7601	0.588253	0.120261	0.335422	Procr
ENSRNOG00000013721	320.017	256.377	381.291	342.733	288.197	362.012	-0.335455	0.120261	0.335422	RGD1311458
ENSRNOG00000010342	1170.53	1423.53	1581.98	1411.8	1297.03	1496.89	-0.204655	0.120264	0.335422	Zfand1
ENSRNOG00000019223	3586.76	3775.15	4059.82	4024.48	3680.95	4042.15	-0.134484	0.120307	0.335463	Atp5c1
ENSRNOG00000000816	1897.55	1689.52	1919.57	2127.58	1793.53	2023.57	-0.175102	0.120353	0.335517	Ppp1r18
ENSRNOG00000016955	1037.37	1065.24	965.792	854.197	1051.31	909.995	0.207487	0.120569	0.33604	Fam188a
ENSRNOG00000010283	9.66493	15.3826	0	5.27282	12.5238	2.63641	2.30612	0.120603	1	Cd28
ENSRNOG00000021113	2818.94	3152.15	3141.01	3531.47	2985.54	3336.24	-0.158491	0.120609	0.336076	Uba2
ENSRNOG00000002574	1158.72	1029.99	1214.89	1290.52	1094.36	1252.71	-0.196668	0.120639	0.336081	Nubp1
ENSRNOG00000003144	31.1426	25.6377	10.9252	13.1821	28.3901	12.0537	1.23568	0.120642	1	Gprc5c
ENSRNOG00000016225	215.85	212.152	147.491	174.003	214.001	160.747	0.414757	0.120692	0.336152	Fgd3
ENSRNOG00000001201	2430.19	2433.01	2018.99	2324	2431.6	2171.49	0.164197	0.120734	0.336193	Cstb
ENSRNOG00000020700	480.025	439.045	510.209	599.784	459.535	554.996	-0.272789	0.1209	0.336578	Rnaseh2c
ENSRNOG00000011108	0	0.640942	6.55515	3.95462	0.320471	5.25488	-3.73825	0.121017	1	Tsga13
ENSRNOG00000004805	1.07388	7.6913	12.0178	21.0913	4.38259	16.5545	-1.84518	0.121025	1	Stac2
ENSRNOG00000014331	557.344	596.717	493.821	471.918	577.03	482.869	0.257901	0.121108	0.337027	Zfp717
ENSRNOG00000007054	1021.26	956.285	1222.54	1055.88	988.773	1139.21	-0.206758	0.121117	0.337027	Dhx33
ENSRNOG00000060914	2193.94	2327.9	2055.04	2004.99	2260.92	2030.01	0.156077	0.121563	0.33819	Nudcd2
ENSRNOG00000019070	4555.4	4559.02	5116.29	4847.04	4557.21	4981.67	-0.128733	0.121604	0.338228	St13
ENSRNOG00000021004	1.07388	0	3.27757	7.90923	0.536941	5.5934	-3.63662	0.121647	1	Rasip1
ENSRNOG00000027213	1.07388	0	3.27757	7.90923	0.536941	5.5934	-3.63662	0.121647	1	Asphd1
ENSRNOG00000043150	2015.67	1917.7	2198.16	2181.63	1966.69	2189.9	-0.155972	0.121744	0.338481	Arfgap1
ENSRNOG00000013505	5757.08	5828.08	6433.88	6177.11	5792.58	6305.5	-0.122467	0.121751	0.338481	Vdac2
ENSRNOG00000036572	164.304	164.722	107.067	130.502	164.513	118.785	0.472766	0.121958	0.338911	Sfxn4
ENSRNOG00000061152	289.948	330.085	250.188	238.595	310.016	244.392	0.34536	0.121961	0.338911	Rn60_15_0408.6
ENSRNOG00000019825	222.293	197.41	136.566	175.321	209.852	155.943	0.429184	0.121991	0.338916	Zdhhc24
ENSRNOG00000012207	56010.4	55720.9	66158.9	56063.3	55865.7	61111.1	-0.129543	0.122027	0.33894	Dst
ENSRNOG00000018462	707.688	571.079	520.042	541.783	639.383	530.912	0.264798	0.12212	0.33912	Rabep2
ENSRNOG00000011875	5.36941	3.20471	0	0	4.28706	0	4.27284	0.122146	1	Slc2a2
ENSRNOG00000059534	5.36941	3.20471	0	0	4.28706	0	4.27284	0.122146	1	AABR07027692.1
ENSRNOG00000001580	489.69	485.834	367.088	435.008	487.762	401.048	0.284278	0.122317	0.339589	Hoxd9
ENSRNOG00000009805	1360.61	1315.21	1194.13	1162.66	1337.91	1178.39	0.182282	0.122349	0.339602	Wasf2
ENSRNOG00000024562	2127.36	2145.87	2318.34	2430.77	2136.62	2374.55	-0.151846	0.122528	0.339961	Tgfbrap1
ENSRNOG00000000122	1334.83	1226.12	1423.56	1477.71	1280.48	1450.63	-0.181274	0.122541	0.339961	Ak2
ENSRNOG00000002053	280.283	248.044	225.06	177.958	264.164	201.509	0.385042	0.12257	0.339961	Fras1
ENSRNOG00000007369	6514.16	6361.35	5733.57	6080.88	6437.75	5907.23	0.124147	0.12259	0.339961	Shisa4
ENSRNOG00000024711	0	0	3.27757	3.95462	0	3.6161	-4.56527	0.122709	1	Sdk2
ENSRNOG00000007249	2856.52	2959.23	2711.65	2542.82	2907.88	2627.23	0.146417	0.122733	0.340277	Cdkn1b
ENSRNOG00000052386	295.317	292.269	221.783	239.913	293.793	230.848	0.348701	0.122848	0.340419	Nlrx1
ENSRNOG00000050381	790.377	699.908	823.764	917.471	745.142	870.617	-0.226058	0.122863	0.340419	Dus3l
ENSRNOG00000001049	25361.9	26233.7	27932.6	27575.5	25797.8	27754.1	-0.105377	0.12287	0.340419	Tpt1
ENSRNOG00000002318	4560.77	4687.85	5139.24	4961.73	4624.31	5050.48	-0.127068	0.122896	0.340419	Limch1
ENSRNOG00000007175	1938.36	2259.32	1976.38	1722.89	2098.84	1849.64	0.183182	0.122938	0.340459	Mier1
ENSRNOG00000020743	18.256	17.9464	7.64767	3.95462	18.1012	5.80115	1.62702	0.122944	1	Cyp2s1
ENSRNOG00000012906	5492.9	5140.35	5867.95	5738.15	5316.63	5803.05	-0.126998	0.122991	0.340528	Bcas1
ENSRNOG00000000095	811.854	943.466	731.992	772.469	877.66	752.23	0.225703	0.123041	0.340588	Gpr89b
ENSRNOG00000032542	7.51717	10.896	26.2206	21.0913	9.20659	23.6559	-1.34784	0.123041	1	Rps29
ENSRNOG00000010574	1120.06	1060.12	1212.7	1270.75	1090.09	1241.73	-0.188593	0.123076	0.340603	Ptpn1
ENSRNOG00000019858	175.043	124.343	112.53	94.9108	149.693	103.72	0.520123	0.123102	0.340603	Rom1
ENSRNOG00000008635	442.439	433.917	352.886	365.143	438.178	359.014	0.287488	0.123132	0.340607	Mks1
ENSRNOG00000010042	3451.45	3609.78	3956.03	3801.71	3530.62	3878.87	-0.135399	0.123232	0.340769	Wdfy2
ENSRNOG00000000920	97.7232	101.269	68.8291	61.9557	99.496	65.3924	0.604669	0.123261	0.340769	Phkg1
ENSRNOG00000005277	451.03	473.656	367.088	394.143	462.343	380.616	0.282596	0.123299	0.340769	Ptprv
ENSRNOG00000012210	1558.2	1816.43	1973.1	1850.76	1687.31	1911.93	-0.178507	0.123302	0.340769	Sptlc2
ENSRNOG00000011704	451.03	461.478	529.875	564.192	456.254	547.033	-0.260544	0.123386	0.340924	Fbxo34
ENSRNOG00000013089	1292.95	1224.84	1418.1	1428.93	1258.9	1423.52	-0.17829	0.123472	0.341056	Kif13b
ENSRNOG00000029871	22.5515	19.2282	2.18505	11.8639	20.8899	7.02445	1.59783	0.123475	1	Slc8a3
ENSRNOG00000001515	562.714	690.935	714.511	780.378	626.824	747.444	-0.249071	0.12349	0.341056	Zak
ENSRNOG00000038355	7.51717	5.76847	0	1.31821	6.64282	0.659103	3.43046	0.123542	1	Crygs
ENSRNOG00000012982	384.449	481.988	346.33	355.916	433.219	351.123	0.307808	0.123624	0.341349	Map9
ENSRNOG00000032472	250.214	293.551	215.227	206.958	271.883	211.093	0.368064	0.123675	0.34141	Adgrg2
ENSRNOG00000015585	217.998	244.199	334.313	261.005	231.098	297.659	-0.364778	0.123724	0.34142	Suv39h2
ENSRNOG00000023375	3042.31	3006.02	2605.67	2857.87	3024.16	2731.77	0.14717	0.12376	0.34142	Rab34
ENSRNOG00000025424	686.21	727.469	521.134	664.376	706.839	592.755	0.257338	0.123762	0.34142	Yrdc
ENSRNOG00000014859	24.6993	24.3558	7.64767	11.8639	24.5275	9.75576	1.3387	0.123777	1	Rnf152
ENSRNOG00000010608	405.927	449.3	334.313	363.825	427.614	349.069	0.296026	0.123956	0.341876	Cep162
ENSRNOG00000019439	1189.86	1266.5	1371.12	1415.75	1228.18	1393.44	-0.180635	0.124042	0.342037	Polr2g
ENSRNOG00000045770	78.3933	87.809	127.825	114.684	83.1012	121.255	-0.542787	0.124111	0.342148	Hira
ENSRNOG00000057212	7.51717	1.28188	0	0	4.39953	0	4.29893	0.124145	1	AABR07043271.1
ENSRNOG00000058380	7.51717	1.28188	0	0	4.39953	0	4.29893	0.124145	1	U6
ENSRNOG00000025167	677.619	668.502	502.561	626.148	673.061	564.355	0.256189	0.124153	0.342189	Sema4b
ENSRNOG00000016219	13.9605	21.1511	3.27757	7.90923	17.5558	5.5934	1.67628	0.124197	1	Vnn1
ENSRNOG00000028063	330.755	328.162	249.096	275.505	329.459	262.3	0.330052	0.124265	0.342363	Tmem38b
ENSRNOG00000005958	11872.8	10794.7	10385.5	10453.4	11333.8	10419.5	0.120923	0.124273	0.342363	Rrbp1
ENSRNOG00000004910	1689.21	1632.48	1368.93	1566.03	1660.85	1467.48	0.179189	0.124386	0.342595	Eif2d
ENSRNOG00000009157	822.593	828.737	917.721	989.972	825.665	953.847	-0.207308	0.12448	0.342778	Fut4
ENSRNOG00000003428	356.529	363.414	261.113	315.051	359.971	288.082	0.32418	0.124606	0.343047	Rufy3
ENSRNOG00000014265	293.17	269.195	349.608	350.643	281.183	350.125	-0.318646	0.124651	0.343089	Tnfrsf19
ENSRNOG00000015551	635.738	641.583	514.579	564.192	638.66	539.386	0.245016	0.124691	0.343089	Fuca2
ENSRNOG00000049484	636.812	590.307	482.896	545.737	613.559	514.317	0.254444	0.124706	0.343089	Atp9a
ENSRNOG00000014109	3589.98	3504.67	3753.92	4048.21	3547.33	3901.06	-0.137006	0.12477	0.343189	Psmd13
ENSRNOG00000011419	1447.59	1542.11	1332.88	1315.57	1494.85	1324.22	0.175802	0.124894	0.343451	Aldh6a1
ENSRNOG00000047506	960.05	1010.76	868.557	843.652	985.407	856.104	0.20361	0.12512	0.343895	LOC100362980
ENSRNOG00000002270	2879.08	2845.78	3148.66	3150.51	2862.43	3149.58	-0.138083	0.125136	0.343895	Hnrnpdl
ENSRNOG00000002433	1241.41	1389.56	1606.01	1399.93	1315.48	1502.97	-0.191406	0.125143	0.343895	G3bp2
ENSRNOG00000019963	46.1769	49.3525	20.758	30.3187	47.7647	25.5384	0.911189	0.125169	0.343895	Spats1
ENSRNOG00000012513	641.107	709.522	744.009	846.288	675.315	795.149	-0.232342	0.125199	0.343902	Pdk3
ENSRNOG00000028403	244.845	262.145	327.757	311.097	253.495	319.427	-0.332238	0.125262	0.343997	Ptcd2
ENSRNOG00000002323	275.987	353.8	287.334	192.458	314.894	239.896	0.392382	0.125325	0.344079	RGD1566265
ENSRNOG00000052141	2182.13	1897.83	1819.05	1801.99	2039.98	1810.52	0.170238	0.125348	0.344079	Rps10
ENSRNOG00000002894	400.558	448.659	394.401	280.778	424.608	337.59	0.329283	0.125474	0.344307	Mnt
ENSRNOG00000001225	676.545	662.093	763.675	797.514	669.319	780.595	-0.221944	0.125488	0.344307	Fam207a
ENSRNOG00000016405	192.225	174.977	139.843	130.502	183.601	135.173	0.43862	0.125526	0.344334	Pcsk4
ENSRNOG00000027646	903.134	781.308	947.219	1004.47	842.221	975.846	-0.21482	0.125613	0.344477	Pop4
ENSRNOG00000003011	1833.12	1676.06	1925.03	2004.99	1754.59	1965.01	-0.164557	0.125661	0.344477	Gadd45gip1
ENSRNOG00000010523	795.746	714.65	890.408	862.107	755.198	876.257	-0.217138	0.125663	0.344477	Naa20
ENSRNOG00000033787	1368.12	1178.05	1516.42	1386.75	1273.09	1451.59	-0.192398	0.125776	0.344707	Adamtsl5
ENSRNOG00000020915	2871.56	3259.83	2914.86	2563.91	3065.69	2739.38	0.162875	0.125855	0.344847	Setd2
ENSRNOG00000015895	640.033	606.331	527.689	523.328	623.182	525.509	0.244691	0.125903	0.3449	B4galt6
ENSRNOG00000017723	840.849	959.49	807.376	738.195	900.169	772.785	0.221553	0.126144	0.345484	Cept1
ENSRNOG00000052004	527.276	558.901	657.7	627.466	543.088	642.583	-0.241777	0.126292	0.345805	Txnl4a
ENSRNOG00000015385	710.909	599.921	522.227	574.738	655.415	548.482	0.254861	0.126318	0.345805	Pink1
ENSRNOG00000025994	23.6254	22.433	9.83272	7.90923	23.0292	8.87098	1.37071	0.126369	1	Krt80
ENSRNOG00000008587	103.093	125.625	148.583	171.367	114.359	159.975	-0.47702	0.126378	0.345867	Tek
ENSRNOG00000031517	68.7284	59.6076	28.4056	46.1372	64.168	37.2714	0.788467	0.126417	0.345867	Rpl27-l1
ENSRNOG00000059013	136.383	151.903	93.9571	110.729	144.143	102.343	0.498907	0.126426	0.345867	AABR07060519.1
ENSRNOG00000025940	2075.81	2161.25	2404.65	2302.91	2118.53	2353.78	-0.151588	0.126474	0.345874	Mettl9
ENSRNOG00000010821	422.035	417.253	540.8	471.918	419.644	506.359	-0.272684	0.126492	0.345874	Ankrd54
ENSRNOG00000053414	11.8127	5.76847	0	2.63641	8.79058	1.31821	2.79179	0.126518	1	SNORA17
ENSRNOG00000042702	538.014	597.358	492.729	456.099	567.686	474.414	0.260168	0.126534	0.345874	Nipa1
ENSRNOG00000025459	3296.82	3097.67	3563.82	3468.2	3197.24	3516.01	-0.138052	0.126543	0.345874	Mars
ENSRNOG00000014368	4297.67	4032.8	3907.96	3665.93	4165.24	3786.95	0.136379	0.126598	0.345946	Eif4g3
ENSRNOG00000028208	533.719	524.931	420.622	461.372	529.325	440.997	0.264174	0.126653	0.346019	Mief2
ENSRNOG00000045857	89.1321	86.5271	53.5337	59.3193	87.8296	56.4265	0.639307	0.126772	0.346268	Tmed8
ENSRNOG00000028440	0	1.92282	8.7402	6.59103	0.961412	7.66561	-2.85831	0.126884	1	Apcdd1l
ENSRNOG00000043006	2204.68	2382.38	2162.11	1935.13	2293.53	2048.62	0.163113	0.126888	0.346507	Epm2aip1
ENSRNOG00000021250	133.161	166.645	207.58	196.413	149.903	201.996	-0.424664	0.127007	0.346677	Rnf24
ENSRNOG00000016071	1774.05	1620.3	1536.09	1473.75	1697.18	1504.92	0.171682	0.127016	0.346677	P3h3
ENSRNOG00000051498	3092.78	3047.04	3379.18	3362.74	3069.91	3370.96	-0.135199	0.127036	0.346677	Prpf6
ENSRNOG00000009325	3368.77	3173.3	2801.23	3104.37	3271.03	2952.8	0.147635	0.127145	0.346853	Fuca1
ENSRNOG00000005624	1559.28	1808.74	1505.5	1471.12	1684.01	1488.31	0.180132	0.127169	0.346853	Zfx
ENSRNOG00000007968	2963.91	2800.27	2356.58	2791.96	2882.09	2574.27	0.163344	0.127186	0.346853	RGD1305350
ENSRNOG00000018149	5379.07	5726.17	6474.3	5734.19	5552.62	6104.25	-0.136603	0.127275	0.347017	Smarca5
ENSRNOG00000022622	139.605	195.487	103.79	135.775	167.546	119.783	0.494015	0.127316	0.347023	Slc38a6
ENSRNOG00000021705	231.958	235.866	345.238	255.732	233.912	300.485	-0.363835	0.127348	0.347023	Zfp664
ENSRNOG00000002627	3681.26	3484.8	3138.82	3364.06	3583.03	3251.44	0.139922	0.127363	0.347023	Kctd3
ENSRNOG00000050106	768.899	606.972	833.596	789.605	687.935	811.601	-0.243359	0.12747	0.347239	Rcc1
ENSRNOG00000024525	346.864	336.494	302.629	237.277	341.679	269.953	0.336329	0.127507	0.347262	Alkbh8
ENSRNOG00000012192	2637.45	2594.53	2423.22	2301.59	2615.99	2362.4	0.146486	0.127536	0.347263	Znf740
ENSRNOG00000002214	213.702	219.843	175.896	151.594	216.773	163.745	0.403288	0.127607	0.347378	Klhl8
ENSRNOG00000015796	842.997	813.996	948.312	958.336	828.496	953.324	-0.20315	0.127726	0.347572	Msh2
ENSRNOG00000022288	184.708	185.232	149.676	122.593	184.97	136.135	0.439505	0.127736	0.347572	Pafah2
ENSRNOG00000007206	10.7388	21.1511	46.9786	23.7277	15.9449	35.3531	-1.13193	0.127857	0.34779	4930452B06Rik
ENSRNOG00000057290	1111.47	1210.1	1046.64	983.381	1160.78	1015.01	0.194482	0.127873	0.34779	Tmem168
ENSRNOG00000016066	641.107	671.066	502.561	602.42	656.086	552.491	0.250774	0.128041	0.348087	Bambi
ENSRNOG00000025385	496.133	422.38	367.088	383.598	459.257	375.343	0.28832	0.128058	0.348087	Coa4
ENSRNOG00000051825	181.486	149.339	186.822	257.05	165.413	221.936	-0.425904	0.128068	0.348087	AABR07005535.1
ENSRNOG00000030689	3.22164	5.12753	0	0	4.17459	0	4.24713	0.128077	1	LOC100912573
ENSRNOG00000005806	3.22164	5.12753	0	0	4.17459	0	4.24713	0.128077	1	Oxtr
ENSRNOG00000046698	2706.18	2668.88	2903.93	3021.33	2687.53	2962.63	-0.140533	0.128203	0.348321	Gps1
ENSRNOG00000007081	1.07388	1.92282	4.3701	13.1821	1.49835	8.77608	-2.50425	0.128263	1	Xdh
ENSRNOG00000053384	33.2903	36.5337	12.0178	21.0913	34.912	16.5545	1.08843	0.128268	0.348321	Bmp7
ENSRNOG00000037214	128.866	117.933	92.8646	76.4559	123.399	84.6603	0.538692	0.128276	0.348321	Sgk494
ENSRNOG00000024635	1397.12	1394.05	1302.29	1152.11	1395.58	1227.2	0.184342	0.128289	0.348321	Cramp1l
ENSRNOG00000002912	1663.44	1831.17	1538.27	1572.62	1747.31	1555.45	0.169463	0.128297	0.348321	Parn
ENSRNOG00000022030	109.536	84.6043	150.768	125.23	97.0701	137.999	-0.516999	0.128418	0.348573	Aunip
ENSRNOG00000038228	15.0343	14.1007	4.3701	3.95462	14.5675	4.16236	1.8036	0.128494	1	Serp2
ENSRNOG00000061835	140.678	140.366	205.395	172.685	140.522	189.04	-0.42988	0.128701	0.34926	AABR07044980.1
ENSRNOG00000033527	229.811	279.451	355.071	293.96	254.631	324.515	-0.346974	0.128935	0.349786	Pappa
ENSRNOG00000027032	662.585	617.227	511.302	568.147	639.906	539.724	0.24543	0.128952	0.349786	Rhbdd3
ENSRNOG00000003661	3859.53	3647.6	3293.96	3527.52	3753.56	3410.74	0.13798	0.1292	0.350381	Hn1
ENSRNOG00000018468	3170.1	2775.28	2567.43	2762.96	2972.69	2665.2	0.15657	0.129238	0.350407	Ldb1
ENSRNOG00000051524	0	0.640942	7.64767	2.63641	0.320471	5.14204	-3.71138	0.129269	1	U1
ENSRNOG00000016075	52.6202	45.5069	22.943	30.3187	49.0635	26.6309	0.883252	0.129295	0.350483	Dmrt1
ENSRNOG00000053005	9.66493	6.40942	1.09252	1.31821	8.03717	1.20537	2.73643	0.129468	1	AABR07030890.1
ENSRNOG00000033579	117.053	116.651	78.6618	81.7288	116.852	80.1953	0.543608	0.129478	0.3509	Glt8d2
ENSRNOG00000019486	86.9844	114.088	64.459	68.5467	100.536	66.5028	0.602993	0.129622	0.351196	Trpv1
ENSRNOG00000022595	11.8127	35.2518	48.0711	47.4554	23.5322	47.7632	-0.991	0.129645	0.351196	LOC100362965
ENSRNOG00000017129	1469.07	1431.22	1819.05	1484.3	1450.15	1651.68	-0.189427	0.129721	0.35125	Ttll4
ENSRNOG00000005330	2130.58	2117.67	2567.43	2190.86	2124.13	2379.15	-0.164599	0.129723	0.35125	Crebbp
ENSRNOG00000037795	18.256	28.2014	7.64767	10.5456	23.2287	9.09666	1.36733	0.129793	1	Ldlrad1
ENSRNOG00000014493	871.991	1060.12	819.394	842.333	966.054	830.864	0.220906	0.129866	0.35156	Golga1
ENSRNOG00000007907	26.847	30.7652	44.7935	59.3193	28.8061	52.0564	-0.845945	0.130121	0.352164	Tmem178a
ENSRNOG00000006814	173.969	124.984	100.512	109.411	149.476	104.962	0.504399	0.130147	0.352164	Klrg2
ENSRNOG00000039596	53.6941	51.2753	28.4056	30.3187	52.4847	29.3622	0.838052	0.130301	0.352504	Prob1
ENSRNOG00000007967	1757.94	1810.66	1902.09	2093.31	1784.3	1997.7	-0.161802	0.130399	0.352632	Sdhb
ENSRNOG00000008056	238.402	225.611	274.224	315.051	232.007	294.637	-0.344752	0.130407	0.352632	Ankrd9
ENSRNOG00000046242	1326.24	1415.2	1247.66	1171.88	1370.72	1209.77	0.180706	0.130448	0.352664	Klf7
ENSRNOG00000004103	612.112	614.022	534.245	500.918	613.067	517.581	0.243544	0.130632	0.353035	Trappc6b
ENSRNOG00000017466	9371.76	9844.86	10940.5	9965.63	9608.31	10453.1	-0.121549	0.130643	0.353035	Kif5b
ENSRNOG00000018397	777.49	596.717	775.693	852.879	687.103	814.286	-0.248936	0.130686	0.353072	Dnph1
ENSRNOG00000016776	50.4724	52.5572	28.4056	29.0005	51.5148	28.7031	0.845031	0.13077	0.353221	Extl1
ENSRNOG00000030904	5.36941	14.1007	1.09252	2.63641	9.73506	1.86447	2.42363	0.130835	1	Cpb1
ENSRNOG00000018375	561.64	557.619	632.572	686.785	559.629	659.679	-0.236614	0.130899	0.353489	Eif2b3
ENSRNOG00000023130	198.668	199.333	156.231	142.366	199	149.299	0.413312	0.130945	0.353489	Lyplal1
ENSRNOG00000003223	5728.08	5360.19	5138.14	5022.36	5544.14	5080.25	0.125382	0.131009	0.353489	Degs1
ENSRNOG00000010750	779.638	715.932	911.166	823.879	747.785	867.522	-0.217033	0.131011	0.353489	Twistnb
ENSRNOG00000036592	248.067	326.239	230.523	216.186	287.153	223.354	0.367108	0.131024	0.353489	Zfp518a
ENSRNOG00000016093	117.053	114.088	75.3842	83.047	115.57	79.2156	0.545817	0.131043	0.353489	Hyal3
ENSRNOG00000036691	1484.1	1445.32	1624.58	1659.62	1464.71	1642.1	-0.165241	0.131119	0.353614	Fam195b
ENSRNOG00000006060	29086.1	29280.1	31706.2	30919.8	29183.1	31313	-0.101642	0.131166	0.353664	Matn2
ENSRNOG00000000986	0	0	4.3701	2.63641	0	3.50326	-4.52407	0.131389	1	Camsap3
ENSRNOG00000037393	0	0	4.3701	2.63641	0	3.50326	-4.52407	0.131389	1	Wdr88
ENSRNOG00000001342	28.9948	30.1243	12.0178	14.5003	29.5595	13.259	1.16109	0.131512	0.354517	Wdr66
ENSRNOG00000013777	757.086	785.794	698.123	620.875	771.44	659.499	0.225609	0.131608	0.354648	Rnf166
ENSRNOG00000008870	1885.74	2144.59	1942.51	1600.3	2015.16	1771.41	0.186193	0.131619	0.354648	Atf7ip
ENSRNOG00000020763	5230.87	4669.9	5187.31	5718.38	4950.39	5452.84	-0.139986	0.131731	0.354872	Snrnp70
ENSRNOG00000027257	573.453	540.314	444.658	487.736	556.883	466.197	0.256306	0.131861	0.355142	Gmip
ENSRNOG00000015242	281.357	235.226	190.099	208.276	258.291	199.188	0.372213	0.132155	0.355857	Fbxl8
ENSRNOG00000000568	1099.65	1121.01	846.707	1069.06	1110.33	957.886	0.215308	0.132212	0.35593	Slc29a3
ENSRNOG00000017962	2236.89	2264.45	2008.06	2052.45	2250.67	2030.25	0.149061	0.132305	0.356103	Serpinb6
ENSRNOG00000022635	2.14776	6.40942	14.2028	15.8185	4.27859	15.0106	-1.76156	0.13231	1	Dlg2
ENSRNOG00000024170	1674.18	1615.17	1824.52	1846.81	1644.68	1835.66	-0.15904	0.132451	0.356415	Phf5a
ENSRNOG00000053753	2.14776	0.640942	3.27757	13.1821	1.39435	8.22982	-2.62741	0.132462	1	Rn60_8_0646.1
ENSRNOG00000038215	6.44329	1.92282	0	0	4.18306	0	4.23002	0.132808	1	LOC691037
ENSRNOG00000054347	52.6202	34.6108	84.1244	59.3193	43.6155	71.7218	-0.733894	0.133167	0.358265	SNORD74
ENSRNOG00000002271	4380.36	4622.47	5200.42	4683.58	4501.42	4942	-0.134673	0.133198	0.358269	Slain2
ENSRNOG00000013865	353.307	372.387	275.316	311.097	362.847	293.206	0.31018	0.133356	0.358613	Zmym6
ENSRNOG00000021573	2497.85	2751.56	2405.74	2327.95	2624.7	2366.85	0.150176	0.133386	0.358614	Dpy19l3
ENSRNOG00000000549	750.643	746.697	645.682	639.33	748.67	642.506	0.220393	0.133517	0.358888	Tspyl1
ENSRNOG00000002429	177.19	157.672	116.9	127.866	167.431	122.383	0.450811	0.133684	0.359172	Zcchc5
ENSRNOG00000006864	506.872	551.21	456.675	427.099	529.041	441.887	0.260652	0.133728	0.359172	Scaper
ENSRNOG00000051190	211.555	189.078	151.861	148.957	200.316	150.409	0.410545	0.133736	0.359172	Smim20
ENSRNOG00000010303	473.582	508.267	542.985	631.421	490.924	587.203	-0.255246	0.133758	0.359172	Trim32
ENSRNOG00000018485	374.785	350.595	320.11	259.687	362.69	289.898	0.319241	0.13377	0.359172	Gpr155
ENSRNOG00000030705	2901.63	2927.82	3246.98	3154.47	2914.72	3200.72	-0.135101	0.133841	0.359283	Cpsf1
ENSRNOG00000007485	3306.48	3576.45	3262.28	2965.96	3441.47	3114.12	0.144459	0.133934	0.359452	Arfgef2
ENSRNOG00000010720	225.515	41.6612	391.124	413.917	133.588	402.52	-1.59421	0.134009	0.359575	Mast4
ENSRNOG00000001958	576.674	548.646	674.088	647.239	562.66	660.663	-0.233279	0.13407	0.359658	Ift57
ENSRNOG00000017509	1189.86	1132.54	1259.68	1374.89	1161.2	1317.28	-0.182143	0.134229	0.360005	Eed
ENSRNOG00000000645	5085.9	5835.77	5038.72	4897.13	5460.84	4967.93	0.137344	0.134269	0.360035	Reep3
ENSRNOG00000017654	1247.85	1084.47	1331.79	1319.52	1166.16	1325.66	-0.187536	0.134336	0.360135	Emc8
ENSRNOG00000004494	2923.1	2666.32	2961.83	3228.29	2794.71	3095.06	-0.147895	0.134398	0.36022	Lta4h
ENSRNOG00000013956	1135.09	1181.9	1089.25	928.017	1158.49	1008.63	0.199033	0.134484	0.360372	Rnf38
ENSRNOG00000017157	150.343	146.776	100.512	113.366	148.559	106.939	0.475487	0.134575	0.360469	Trim69
ENSRNOG00000024197	19.3299	69.2217	67.7365	93.5926	44.2758	80.6646	-0.837902	0.13458	0.360469	AABR07049149.1
ENSRNOG00000058663	1373.49	1695.29	1859.48	1653.03	1534.39	1756.25	-0.192823	0.134648	0.360573	Suz12
ENSRNOG00000052925	28.9948	36.5337	18.5729	11.8639	32.7642	15.2184	1.10282	0.134802	0.360906	AABR07059639.1
ENSRNOG00000038101	4.29552	3.84565	0	0	4.07059	0	4.20331	0.134815	1	Psg19
ENSRNOG00000033321	185.781	171.131	160.601	92.2744	178.456	126.438	0.489268	0.135143	0.361738	Hmgb2l1
ENSRNOG00000014658	6.44329	5.76847	12.0178	23.7277	6.10588	17.8727	-1.54837	0.13518	1	Zfp423
ENSRNOG00000002721	1369.2	1197.28	1331.79	1612.17	1283.24	1471.98	-0.198674	0.135238	0.361914	LOC688963
ENSRNOG00000013048	294.243	337.135	263.298	238.595	315.689	250.947	0.332779	0.135319	0.362047	Pde7a
ENSRNOG00000001101	1323.02	1449.81	1270.61	1175.84	1386.42	1223.22	0.181453	0.135347	0.362047	Rnf216
ENSRNOG00000050877	814.002	49.3525	105.975	63.2739	431.677	84.6244	2.34984	0.135412	0.362141	LOC100912538
ENSRNOG00000017523	949.311	818.482	1054.29	982.063	883.897	1018.17	-0.207496	0.135452	0.362167	H6pd
ENSRNOG00000019568	4996.77	4691.69	5132.68	5445.51	4844.23	5289.09	-0.127081	0.135589	0.362289	Jund
ENSRNOG00000000082	1688.14	1907.44	2272.45	1824.4	1797.79	2048.42	-0.188021	0.135598	0.362289	Hltf
ENSRNOG00000047977	46.1769	49.3525	21.8505	30.3187	47.7647	26.0846	0.879784	0.135606	0.362289	LOC100910163
ENSRNOG00000019478	774.268	767.848	613.999	706.558	771.058	660.279	0.225137	0.135616	0.362289	Irf9
ENSRNOG00000055314	883.804	971.026	806.283	804.105	927.415	805.194	0.205637	0.135684	0.362389	Msrb1
ENSRNOG00000010602	887.026	835.788	773.508	711.831	861.407	742.669	0.211917	0.135817	0.362664	Birc2
ENSRNOG00000018686	6583.97	6221.62	7093.76	6811.17	6402.79	6952.47	-0.119428	0.135861	0.362704	Atxn2l
ENSRNOG00000004414	15.0343	17.9464	6.55515	3.95462	16.4903	5.25488	1.64196	0.135919	1	F11r
ENSRNOG00000007732	870.918	964.617	811.746	779.06	917.767	795.403	0.207921	0.135969	0.362847	Slc35c1
ENSRNOG00000020829	272.766	305.088	242.541	212.231	288.927	227.386	0.34624	0.135975	0.362847	Them4
ENSRNOG00000004333	1242.48	1118.44	1254.22	1439.48	1180.46	1346.85	-0.190978	0.13602	0.362889	Flywch1
ENSRNOG00000001111	410.223	406.357	564.835	429.735	408.29	497.285	-0.287148	0.136183	0.363245	Brca2
ENSRNOG00000048755	5.36941	7.05036	1.09252	0	6.20988	0.546262	3.39967	0.136207	1	AABR07054897.2
ENSRNOG00000000804	1093.21	1057.55	1203.96	1233.84	1075.38	1218.9	-0.181192	0.136265	0.363382	Mrps18b
ENSRNOG00000023233	219.072	239.712	274.224	308.46	229.392	291.342	-0.341164	0.136362	0.363554	LOC100362658
ENSRNOG00000049238	331.829	41.6612	51.3487	50.0918	186.745	50.7202	1.87865	0.136389	0.363554	LOC102552659
ENSRNOG00000010875	49.3985	56.4029	28.4056	31.6369	52.9007	30.0213	0.822041	0.136441	0.363554	LOC691931
ENSRNOG00000061862	492.911	526.854	450.12	398.098	509.883	424.109	0.265632	0.136449	0.363554	Zbtb10
ENSRNOG00000018295	3341.92	3006.66	2792.49	2944.87	3174.29	2868.68	0.145212	0.136609	0.363902	Ccar2
ENSRNOG00000009495	5233.02	4736.56	5349	5552.28	4984.79	5450.64	-0.129604	0.136654	0.363913	Src
ENSRNOG00000020118	8.59105	7.05036	1.09252	1.31821	7.8207	1.20537	2.70061	0.136692	1	Nme5
ENSRNOG00000018773	168.599	159.594	219.597	209.595	164.097	214.596	-0.38921	0.136697	0.363913	Mtrf1l
ENSRNOG00000013426	137.457	138.443	102.697	93.5926	137.95	98.145	0.489931	0.136703	0.363913	Mrgprf
ENSRNOG00000026994	2694.37	2294.57	2663.58	2913.23	2494.47	2788.4	-0.16203	0.136744	0.363942	Afg3l1
ENSRNOG00000042384	179.338	182.668	208.672	264.959	181.003	236.816	-0.384721	0.136835	0.364029	Kctd7
ENSRNOG00000008411	3376.28	3497.62	3779.04	3742.39	3436.95	3760.71	-0.129491	0.136837	0.364029	Sec23b
ENSRNOG00000021318	1306.91	1376.74	1578.7	1447.39	1341.83	1513.04	-0.173021	0.136884	0.364076	Epas1
ENSRNOG00000061122	0	0	42.6085	0	0	21.3042	-7.12578	0.136919	1	AABR07035758.1
ENSRNOG00000020625	2.14776	5.12753	8.7402	18.4549	3.63765	13.5975	-1.85484	0.137057	1	Mcpt2
ENSRNOG00000021802	77.3194	72.4264	56.8113	34.2733	74.8729	45.5423	0.708364	0.137064	0.364474	Isg15
ENSRNOG00000018243	913.873	888.345	1014.96	1044.02	901.109	1029.49	-0.192497	0.137101	0.364493	Ubfd1
ENSRNOG00000054946	2.14776	0	14.2028	1.31821	1.07388	7.76051	-3.00816	0.137123	1	AABR07054126.1
ENSRNOG00000006751	2730.88	2736.82	2969.48	3038.46	2733.85	3003.97	-0.135753	0.137149	0.364518	Psmd6
ENSRNOG00000034221	82.6888	69.8626	49.1636	46.1372	76.2757	47.6504	0.673948	0.137193	0.364518	Cfap126
ENSRNOG00000011606	240.549	247.403	384.569	246.504	243.976	315.537	-0.374147	0.1372	0.364518	LOC680385
ENSRNOG00000020356	223.367	229.457	186.822	159.503	226.412	173.162	0.385246	0.137236	0.364533	Zfp846
ENSRNOG00000059665	7.51717	5.12753	0	1.31821	6.32235	0.659103	3.35603	0.137273	1	AABR07008118.1
ENSRNOG00000060927	0	0.640942	2.18505	7.90923	0.320471	5.04714	-3.66917	0.137432	1	AABR07057683.1
ENSRNOG00000054557	931.055	951.157	1064.12	1082.25	941.106	1073.18	-0.188842	0.137461	0.364987	Lsm14b
ENSRNOG00000013018	385.523	451.223	532.06	479.827	418.373	505.943	-0.271535	0.137467	0.364987	Eda2r
ENSRNOG00000004520	315.721	350.595	278.594	255.732	333.158	267.163	0.319664	0.137501	0.364999	Wdr60
ENSRNOG00000031333	3.22164	3.20471	10.9252	13.1821	3.21318	12.0537	-1.90591	0.137554	1	AY172581.10
ENSRNOG00000012480	1435.78	1361.36	1246.57	1232.52	1398.57	1239.55	0.173092	0.137607	0.365142	Pxylp1
ENSRNOG00000017146	1516.32	1494.03	1371.12	1306.34	1505.18	1338.73	0.16835	0.137669	0.365142	RGD1560225
ENSRNOG00000009782	412.37	394.179	536.43	438.962	403.275	487.696	-0.277238	0.13769	0.365142	Efcab7
ENSRNOG00000007270	52.6202	49.3525	32.7757	23.7277	50.9863	28.2517	0.844955	0.13771	0.365142	Il12rb2
ENSRNOG00000050843	2510.73	2702.21	2498.6	2173.72	2606.47	2336.16	0.157905	0.13773	0.365142	Mut
ENSRNOG00000009432	2360.39	2694.52	2939.98	2695.73	2527.45	2817.86	-0.15583	0.137735	0.365142	Eif2s1
ENSRNOG00000005158	1210.26	1266.5	1184.3	970.199	1238.38	1077.25	0.200102	0.137798	0.36523	Slc24a5
ENSRNOG00000005923	3918.59	4321.23	4766.69	4311.85	4119.91	4539.27	-0.139389	0.137837	0.365252	Mtmr2
ENSRNOG00000042211	25.7731	23.7148	8.7402	11.8639	24.744	10.302	1.26859	0.137865	1	Tmem240
ENSRNOG00000021137	245.919	223.048	164.971	195.094	234.483	180.033	0.38135	0.137931	0.365423	Kctd15
ENSRNOG00000021492	1961.98	2079.21	2164.29	2333.22	2020.6	2248.76	-0.152933	0.138068	0.365707	Rbbp4
ENSRNOG00000030127	773.194	604.408	769.137	855.515	688.801	812.326	-0.241559	0.13817	0.365897	Eml2
ENSRNOG00000014357	44.0291	30.7652	53.5337	72.5013	37.3972	63.0175	-0.761336	0.138219	0.365899	Gja4
ENSRNOG00000023202	2857.6	3043.19	3469.86	3064.83	2950.39	3267.34	-0.147148	0.138231	0.365899	Usp15
ENSRNOG00000024705	27.9209	39.0974	17.4804	14.5003	33.5092	15.9903	1.07075	0.138273	0.365904	Rarres2
ENSRNOG00000042536	488.616	563.388	441.38	437.644	526.002	439.512	0.261973	0.138298	0.365904	Pde4d
ENSRNOG00000018662	487.542	476.861	381.291	420.508	482.201	400.899	0.267142	0.138344	0.365904	Amacr
ENSRNOG00000058866	2213.27	2462.5	3027.39	2300.27	2337.88	2663.83	-0.188444	0.138354	0.365904	Myo5a
ENSRNOG00000012147	1205.97	1110.75	1269.51	1355.12	1158.36	1312.31	-0.181039	0.138407	0.365966	Nop14
ENSRNOG00000003546	2521.47	2045.89	2541.21	3505.11	2283.68	3023.16	-0.404856	0.138448	0.365996	Tnfrsf12a
ENSRNOG00000039559	771.047	703.754	832.504	872.652	737.4	852.578	-0.21094	0.138662	0.366415	Fam219a
ENSRNOG00000017163	476.803	493.525	415.159	392.825	485.164	403.992	0.264199	0.138669	0.366415	Pfkp
ENSRNOG00000020950	2560.13	2352.26	2230.94	2197.45	2456.19	2214.19	0.148392	0.138697	0.366415	Syvn1
ENSRNOG00000009282	1253.22	1339.57	1142.78	1150.79	1296.39	1146.79	0.17816	0.138749	0.366473	Nub1
ENSRNOG00000060472	6.44329	10.2551	0	2.63641	8.34918	1.31821	2.73385	0.138783	1	AABR07051952.1
ENSRNOG00000001854	68.7284	56.4029	25.1281	47.4554	62.5656	36.2917	0.791323	0.138785	0.36648	Tmtc1
ENSRNOG00000004453	63.359	82.0405	102.697	113.366	72.6998	108.032	-0.562504	0.138838	0.36648	Styxl2
ENSRNOG00000006435	1851.37	1862.58	2012.43	2114.4	1856.97	2063.42	-0.151598	0.138855	0.36648	Tor1b
ENSRNOG00000011280	385.523	487.757	539.707	519.373	436.64	529.54	-0.27353	0.138873	0.36648	Mllt3
ENSRNOG00000017916	2156.35	1947.18	2198.16	2374.09	2051.77	2286.12	-0.156986	0.138945	0.366522	Rexo1
ENSRNOG00000002542	1841.71	1797.2	2212.36	1873.17	1819.45	2042.77	-0.168412	0.138949	0.366522	Heatr6
ENSRNOG00000003745	846.218	874.244	966.884	1004.47	860.231	985.679	-0.195307	0.139016	0.36662	Atf3
ENSRNOG00000010126	357.602	348.031	395.494	465.327	352.817	430.41	-0.285775	0.139121	0.366745	RGD1307704
ENSRNOG00000026564	179.338	158.954	232.708	208.276	169.146	220.492	-0.387102	0.139142	0.366745	Ptpdc1
ENSRNOG00000032677	748.495	619.15	763.675	838.379	683.822	801.027	-0.231162	0.139154	0.366745	Tssc4
ENSRNOG00000016942	1382.08	1442.12	1694.51	1490.89	1412.1	1592.7	-0.173885	0.139219	0.366837	Wdr48
ENSRNOG00000014099	20.4037	8.33224	1.09252	6.59103	14.368	3.84178	1.92271	0.139239	1	Krt15
ENSRNOG00000010645	13251.7	12274.7	11081.5	12360.8	12763.2	11721.1	0.122818	0.139394	0.36722	Lgals3
ENSRNOG00000042286	475.729	409.562	501.469	560.237	442.645	530.853	-0.264543	0.139447	0.367265	LOC679582
ENSRNOG00000023431	810.78	878.09	750.565	709.195	844.435	729.88	0.211253	0.139472	0.367265	RGD1561277
ENSRNOG00000008826	17.1821	16.0235	4.3701	6.59103	16.6028	5.48056	1.60696	0.139606	1	Pax9
ENSRNOG00000016794	268.47	234.585	171.526	216.186	251.527	193.856	0.37589	0.139643	0.367636	Phyhd1
ENSRNOG00000036921	52.6202	52.5572	72.1066	92.2744	52.5887	82.1905	-0.641552	0.13989	0.368205	Tmsb10
ENSRNOG00000016892	3538.44	2930.38	2726.94	3041.1	3234.41	2884.02	0.164386	0.139974	0.368346	Nr2f6
ENSRNOG00000016688	4800.25	4830.78	4537.26	4302.62	4815.51	4419.94	0.123438	0.140014	0.368346	Ston1
ENSRNOG00000058940	1459.4	1331.88	1156.98	1301.07	1395.64	1229.03	0.183017	0.140034	0.368346	Rab11fip1
ENSRNOG00000055573	1.07388	12.1779	0	1.31821	6.62589	0.659103	3.44832	0.140137	1	Rn60_7_1407.2
ENSRNOG00000015389	1223.15	1423.53	1699.97	1349.84	1323.34	1524.91	-0.203901	0.140149	0.36857	Stag1
ENSRNOG00000021118	9442.64	8972.54	9940.88	9936.63	9207.59	9938.76	-0.110566	0.140436	0.369245	Nomo1
ENSRNOG00000018067	1100.73	1270.35	1387.51	1312.93	1185.54	1350.22	-0.185591	0.140488	0.369301	Smn1
ENSRNOG00000036484	0	0	0	7.90923	0	3.95462	-4.68525	0.140612	1	AABR07047044.1
ENSRNOG00000050057	4143.03	4257.77	3814	3891.34	4200.4	3852.67	0.125087	0.140614	0.369553	Abca3
ENSRNOG00000000166	201.89	197.41	263.298	246.504	199.65	254.901	-0.353857	0.140753	0.369816	Apex2
ENSRNOG00000037690	283.505	221.766	174.804	212.231	252.635	193.518	0.382098	0.140775	0.369816	Sertad3
ENSRNOG00000019873	1375.64	1165.87	1049.92	1165.29	1270.76	1107.61	0.196687	0.140866	0.36988	LOC102551660
ENSRNOG00000012175	126.718	87.1681	157.324	141.048	106.943	149.186	-0.491562	0.140885	0.36988	Nfatc2
ENSRNOG00000049442	24.6993	37.1746	43.701	67.2285	30.9369	55.4647	-0.824966	0.140891	0.36988	Rps28
ENSRNOG00000057159	293.17	365.978	265.484	261.005	329.574	263.244	0.328526	0.141035	0.370178	AABR07009106.2
ENSRNOG00000054963	1154.42	1226.12	1064.12	1034.79	1190.27	1049.46	0.182466	0.14107	0.370191	Rhbdd1
ENSRNOG00000015415	1942.65	1946.54	2271.36	2053.76	1944.6	2162.56	-0.153952	0.14117	0.370269	Rhoq
ENSRNOG00000024112	986.897	1003.71	878.39	863.425	995.306	870.907	0.192763	0.141173	0.370269	Dgkq
ENSRNOG00000039587	1138.31	1099.86	1001.85	964.927	1119.08	983.386	0.185447	0.1412	0.370269	Wdr13
ENSRNOG00000010967	1685.99	1848.48	1604.92	1554.16	1767.23	1579.54	0.16312	0.141222	0.370269	Cdc37l1
ENSRNOG00000014192	1297.25	1380.59	1185.39	1189.02	1338.92	1187.21	0.174629	0.141313	0.370429	Naa30
ENSRNOG00000017965	1118.98	1234.45	1337.25	1328.75	1176.72	1333	-0.178096	0.141423	0.370639	Afg3l2
ENSRNOG00000053061	815.076	828.737	857.632	1053.25	821.907	955.439	-0.215201	0.141497	0.370668	Ubl4a
ENSRNOG00000011261	1629.08	2023.45	1702.15	1502.75	1826.27	1602.45	0.190173	0.141511	0.370668	Ttc14
ENSRNOG00000032293	2896.26	2584.28	3078.73	2973.87	2740.27	3026.3	-0.144844	0.141526	0.370668	Polg
ENSRNOG00000017047	205.111	177.541	256.743	234.641	191.326	245.692	-0.365799	0.14175	0.371175	Inip
ENSRNOG00000006908	601.373	541.596	606.351	750.059	571.485	678.205	-0.24728	0.141804	0.371235	Pou3f2
ENSRNOG00000018648	763.529	712.727	639.127	627.466	738.128	633.296	0.219369	0.141963	0.371475	Mppe1
ENSRNOG00000004842	212.628	241.635	150.768	196.413	227.132	173.591	0.393914	0.14197	0.371475	Dnajc24
ENSRNOG00000007023	420.961	447.377	372.551	344.052	434.169	358.301	0.2774	0.142018	0.371475	Galm
ENSRNOG00000032561	688.358	679.398	557.188	611.647	683.878	584.418	0.227558	0.142035	0.371475	Slc52a2
ENSRNOG00000006508	44.0291	74.9902	36.0533	32.9551	59.5096	34.5042	0.795281	0.142048	0.371475	Thnsl2
ENSRNOG00000046063	15.0343	11.5369	37.1458	21.0913	13.2856	29.1186	-1.14772	0.142091	0.371508	AABR07036920.1
ENSRNOG00000016627	194.372	219.202	217.412	325.597	206.787	271.505	-0.386524	0.142125	0.371518	Eya4
ENSRNOG00000018282	59.0635	51.2753	73.1992	97.5472	55.1694	85.3732	-0.6313	0.142212	0.371664	Gda
ENSRNOG00000008024	1445.44	1536.98	1743.67	1602.94	1491.21	1673.3	-0.165815	0.142248	0.371678	Pxk
ENSRNOG00000052412	13.9605	18.5873	6.55515	3.95462	16.2739	5.25488	1.62504	0.14237	1	AABR07026984.1
ENSRNOG00000006684	564.861	653.76	567.02	448.19	609.311	507.605	0.263612	0.142387	0.371933	Zfp317
ENSRNOG00000047244	350.085	400.588	536.43	390.189	375.337	463.309	-0.303723	0.142407	0.371933	AABR07051400.1
ENSRNOG00000033615	9238.6	12529.1	14032.4	13240.1	10883.9	13636.2	-0.325085	0.142548	0.372125	Mt-nd3
ENSRNOG00000029996	4845.35	5276.87	5285.63	5808.01	5061.11	5546.82	-0.131162	0.142562	0.372125	LOC100360150
ENSRNOG00000002883	529.423	501.857	441.38	421.826	515.64	431.603	0.254934	0.142572	0.372125	Alg1
ENSRNOG00000018796	1769.76	1620.3	2069.24	1749.26	1695.03	1909.25	-0.173956	0.142638	0.372175	Herpud1
ENSRNOG00000009430	957.902	1003.71	1127.49	1103.34	980.808	1115.41	-0.184751	0.142652	0.372175	Gnl2
ENSRNOG00000033893	133.161	109.601	67.7365	98.8654	121.381	83.301	0.544375	0.142755	0.372353	Cacna1h
ENSRNOG00000011292	12407.6	26736.9	28972.7	45236.9	19572.3	37104.8	-0.922762	0.142788	0.372353	Col1a2
ENSRNOG00000047957	173.969	169.85	131.103	123.911	171.909	127.507	0.429685	0.142812	0.372353	Traf5
ENSRNOG00000009540	2.14776	3.20471	8.7402	13.1821	2.67624	10.9611	-2.00803	0.142904	1	Gpr3
ENSRNOG00000015413	811.854	844.761	689.383	744.786	828.308	717.085	0.209671	0.143007	0.372655	Qpctl
ENSRNOG00000008994	4818.5	4810.91	4358.08	4499.04	4814.71	4428.56	0.120771	0.143007	0.372655	Arpc4
ENSRNOG00000019590	2990.76	2547.1	3066.72	3078.01	2768.93	3072.36	-0.15177	0.143032	0.372655	Smg5
ENSRNOG00000031032	980.453	979.359	1065.21	1167.93	979.906	1116.57	-0.187542	0.143092	0.372655	Hmgn3
ENSRNOG00000008755	4225.72	4310.97	4029.23	3789.84	4268.35	3909.54	0.126537	0.143111	0.372655	Acox1
ENSRNOG00000019812	2494.63	2211.25	2058.32	2164.49	2352.94	2111.41	0.155098	0.143112	0.372655	Nr1h2
ENSRNOG00000015029	1958.76	2030.5	1891.16	1678.08	1994.63	1784.62	0.16008	0.143204	0.372814	Dbt
ENSRNOG00000012087	1033.07	1206.25	981.087	976.79	1119.66	978.939	0.19629	0.143306	0.373	Ufsp2
ENSRNOG00000056219	82.6888	76.272	50.2561	51.41	79.4804	50.8331	0.64336	0.143358	0.373056	Olr1
ENSRNOG00000009258	1344.5	1223.56	1165.72	1095.43	1284.03	1130.58	0.181433	0.143401	0.373073	Cdk6
ENSRNOG00000019450	4231.09	4591.71	4963.34	4686.22	4411.4	4824.78	-0.128702	0.143426	0.373073	Etf1
ENSRNOG00000004923	4286.93	4413.52	4870.48	4608.45	4350.23	4739.46	-0.123599	0.143696	0.373695	Map4k5
ENSRNOG00000017414	460.695	410.203	512.394	525.964	435.449	519.179	-0.256311	0.143738	0.373724	Irf7
ENSRNOG00000012563	2339.99	2570.18	2980.41	2512.5	2455.08	2746.45	-0.16163	0.143768	0.373724	Arhgap29
ENSRNOG00000044303	1.07388	7.05036	0	0	4.06212	0	4.21961	0.143946	1	5S_rRNA
ENSRNOG00000012736	598.152	580.693	702.493	672.285	589.422	687.389	-0.222995	0.14395	0.374045	Sssca1
ENSRNOG00000029465	98.7971	122.42	65.5515	85.6834	110.608	75.6174	0.557121	0.143953	0.374045	Slc26a10
ENSRNOG00000054189	10.7388	1.92282	1.09252	0	6.33082	0.546262	3.40353	0.144074	1	AABR07028157.1
ENSRNOG00000012724	341.494	322.394	394.401	412.598	331.944	403.5	-0.282652	0.144167	0.374446	RGD1559786
ENSRNOG00000017975	63.359	39.0974	26.2206	30.3187	51.2282	28.2697	0.850344	0.144169	0.374446	Dnajb13
ENSRNOG00000019087	1010.52	982.563	1076.14	1194.29	996.543	1135.22	-0.187595	0.144203	0.374454	Fam174a
ENSRNOG00000011668	46.1769	44.225	22.943	26.3641	45.2009	24.6536	0.876052	0.144313	0.37459	Nfil3
ENSRNOG00000038766	1265.03	1188.31	1067.4	1098.07	1226.67	1082.73	0.179224	0.144317	0.37459	Atxn1l
ENSRNOG00000001869	27.9209	22.433	6.55515	14.5003	25.1769	10.5277	1.26837	0.144369	1	Rab44
ENSRNOG00000037715	184.708	181.386	109.252	160.821	183.047	135.037	0.44347	0.144371	0.37465	BC024978
ENSRNOG00000016294	5.36941	2.56377	0	0	3.96659	0	4.15809	0.14438	1	Cd4
ENSRNOG00000023064	86.9844	77.5539	55.7188	50.0918	82.2692	52.9053	0.632654	0.144413	0.374678	Catsper2
ENSRNOG00000004014	1092.14	873.603	1095.8	1170.57	982.87	1133.18	-0.208481	0.14448	0.374772	Chmp6
ENSRNOG00000013030	1203.82	1091.52	1340.53	1256.25	1147.67	1298.39	-0.180396	0.144615	0.375044	Pip4k2b
ENSRNOG00000059404	4.29552	8.97318	15.2953	22.4095	6.63435	18.8524	-1.47235	0.144623	1	SNORA64
ENSRNOG00000054989	2.14776	5.76847	0	0	3.95812	0	4.17605	0.144674	1	Grhl1
ENSRNOG00000013756	462.843	484.552	582.316	540.464	473.697	561.39	-0.244697	0.144704	0.375194	Snrnp48
ENSRNOG00000053751	8.59105	7.05036	2.18505	0	7.8207	1.09252	2.77346	0.14473	1	AABR07043453.1
ENSRNOG00000009348	25.7731	28.8424	9.83272	14.5003	27.3078	12.1665	1.17614	0.144957	1	Nos3
ENSRNOG00000029106	0	0	5.46262	1.31821	0	3.39041	-4.48138	0.144967	1	Usp26
ENSRNOG00000053643	0	0	5.46262	1.31821	0	3.39041	-4.48138	0.144967	1	AABR07063152.1
ENSRNOG00000016768	0	0	5.46262	1.31821	0	3.39041	-4.48138	0.144967	1	Oprl1
ENSRNOG00000055235	0	0	5.46262	1.31821	0	3.39041	-4.48138	0.144967	1	U1
ENSRNOG00000013491	4317	4610.93	4431.28	3584.2	4463.97	4007.74	0.155185	0.145076	0.376011	Setx
ENSRNOG00000058571	85.9105	81.3996	49.1636	59.3193	83.655	54.2414	0.626809	0.145081	0.376011	AABR07024542.1
ENSRNOG00000029706	9.66493	3.20471	17.4804	18.4549	6.43482	17.9676	-1.52622	0.145234	1	AABR07029262.1
ENSRNOG00000024536	15.0343	26.9195	5.46262	10.5456	20.9769	8.00413	1.41336	0.14525	1	Ccbe1
ENSRNOG00000013290	59.0635	67.2989	88.4945	101.502	63.1812	94.9982	-0.582727	0.145256	0.376385	Nrip3
ENSRNOG00000015957	0	1.28188	4.3701	7.90923	0.640942	6.13967	-3.10155	0.145259	1	F13a1
ENSRNOG00000022701	18.256	32.688	9.83272	11.8639	25.472	10.8483	1.24602	0.145272	1	Ceacam18
ENSRNOG00000019085	4566.14	4453.9	5083.52	4740.27	4510.02	4911.89	-0.123726	0.145291	0.376395	Xpo5
ENSRNOG00000011066	3044.45	3086.77	2768.46	2826.23	3065.61	2797.35	0.132446	0.145387	0.376563	2023-03-06
ENSRNOG00000021007	541.236	442.891	553.91	619.557	492.063	586.733	-0.257126	0.145544	0.376822	Snx15
ENSRNOG00000055779	1038.44	1152.41	1276.07	1212.75	1095.43	1244.41	-0.182417	0.145549	0.376822	Tdrd7
ENSRNOG00000058478	2798.53	2778.48	3066.72	3043.74	2788.51	3055.23	-0.131939	0.14561	0.376828	Mapk8ip1
ENSRNOG00000018687	1842.78	1908.72	2041.93	2119.67	1875.75	2080.8	-0.148794	0.145637	0.376828	Fbxw2
ENSRNOG00000021960	1784.79	1811.94	1527.35	1692.58	1798.37	1609.96	0.160753	0.145644	0.376828	AC109958.1
ENSRNOG00000042086	23.6254	14.7417	30.5907	44.819	19.1835	37.7048	-0.987876	0.145742	0.376849	Rab26
ENSRNOG00000008921	2851.15	2602.86	2846.03	3196.65	2727.01	3021.34	-0.148301	0.14576	0.376849	Dynll2
ENSRNOG00000018421	2047.89	1731.18	2010.25	2239.63	1889.54	2124.94	-0.170881	0.145771	0.376849	Aen
ENSRNOG00000007377	14167.7	13991.1	16437	14207.6	14079.4	15322.3	-0.122316	0.145776	0.376849	Slit3
ENSRNOG00000048922	302.834	355.723	408.604	398.098	329.279	403.351	-0.288967	0.145949	0.377215	AABR07020860.1
ENSRNOG00000047573	6.44329	5.76847	0	1.31821	6.10588	0.659103	3.30926	0.145994	1	LOC100910316
ENSRNOG00000051693	0	0	7.64767	0	0	3.82384	-4.65741	0.14602	1	AC114198.1
ENSRNOG00000009689	6340.19	6809.36	7526.4	6813.81	6574.78	7170.1	-0.124888	0.146118	0.377499	Api5
ENSRNOG00000007346	1301.54	1014.61	1016.05	979.427	1158.08	997.737	0.211334	0.146121	0.377499	Grasp
ENSRNOG00000013520	3245.27	3621.96	3870.82	3685.7	3433.61	3778.26	-0.137064	0.14629	0.377757	Mat2a
ENSRNOG00000052376	71.95	84.6043	102.697	125.23	78.2772	113.963	-0.534822	0.146308	0.377757	Bend6
ENSRNOG00000017291	1792.31	1787.59	1760.06	2325.31	1789.95	2042.69	-0.189234	0.146314	0.377757	Sord
ENSRNOG00000015974	895.617	814.637	700.308	776.423	855.127	738.366	0.211129	0.14635	0.37777	Tmem208
ENSRNOG00000003736	63700.5	61745.1	59941.4	57186.4	62722.8	58563.9	0.0989143	0.146395	0.377806	Col5a2
ENSRNOG00000010776	2639.6	2401.61	2794.68	2762.96	2520.6	2778.82	-0.142061	0.1465	0.377922	Atp13a1
ENSRNOG00000032401	481.099	489.679	434.825	371.734	485.389	403.279	0.265844	0.146502	0.377922	RGD1564447
ENSRNOG00000011799	118.127	100.628	161.694	138.412	109.377	150.053	-0.462576	0.146729	0.378428	Ccdc159
ENSRNOG00000030266	6940.49	6501.07	7633.47	6986.49	6720.78	7309.98	-0.121977	0.146801	0.378512	Plekhg2
ENSRNOG00000032152	1422.89	1285.09	1177.74	1216.7	1353.99	1197.22	0.176125	0.146824	0.378512	Rab11fip3
ENSRNOG00000000875	46.1769	37.1746	17.4804	26.3641	41.6757	21.9223	0.929355	0.146952	0.378763	Fhl1
ENSRNOG00000057207	59.0635	44.225	33.8683	23.7277	51.6442	28.798	0.830813	0.147018	0.378852	AABR07014239.1
ENSRNOG00000017745	1599.01	1638.25	1803.76	1798.03	1618.63	1800.9	-0.15353	0.147105	0.378996	Cog4
ENSRNOG00000005568	277.061	262.145	196.654	228.05	269.603	212.352	0.345138	0.147265	0.379328	Pcnxl4
ENSRNOG00000015072	8.59105	14.7417	0	5.27282	11.6664	2.63641	2.20291	0.147465	1	Ptgr1
ENSRNOG00000041608	47.2508	64.7351	17.4804	44.819	55.9929	31.1497	0.864157	0.147566	0.380014	AC123095.2
ENSRNOG00000000246	1743.98	1667.73	1580.88	1468.48	1705.86	1524.68	0.160629	0.147602	0.380014	Amz2
ENSRNOG00000003993	170.747	216.638	143.121	148.957	193.693	146.039	0.413066	0.147625	0.380014	Thap2
ENSRNOG00000010137	1756.87	1941.41	2162.11	1969.4	1849.14	2065.75	-0.158973	0.147719	0.380122	Xpo4
ENSRNOG00000024186	6535.64	5875.51	6421.86	7172.36	6205.58	6797.11	-0.131702	0.14773	0.380122	Eef1b2
ENSRNOG00000007160	541.236	480.065	651.145	557.601	510.651	604.373	-0.247218	0.147822	0.380279	Csrp2bp
ENSRNOG00000016643	1180.2	1370.33	1113.28	1133.66	1275.26	1123.47	0.185367	0.147885	0.38036	Lpcat2
ENSRNOG00000012620	15.0343	19.2282	6.55515	5.27282	17.1313	5.91399	1.5344	0.148042	1	Syngr3
ENSRNOG00000046211	539.088	403.793	371.458	396.78	471.441	384.119	0.291139	0.148073	0.380641	Fbxw4
ENSRNOG00000002321	273.84	261.504	384.569	286.051	267.672	335.31	-0.328957	0.148092	0.380641	AABR07039541.1
ENSRNOG00000002748	1430.41	1529.93	1639.88	1671.48	1480.17	1655.68	-0.160292	0.148135	0.380641	Ccdc43
ENSRNOG00000014058	2462.41	2453.52	2140.26	2312.13	2457.97	2226.19	0.143422	0.148146	0.380641	Tomm22
ENSRNOG00000048462	603.521	621.072	482.896	556.283	612.297	519.589	0.239065	0.148175	0.380641	AABR07066529.1
ENSRNOG00000024688	4.29552	1.28188	9.83272	11.8639	2.7887	10.8483	-2.01982	0.148178	1	Fam132b
ENSRNOG00000019403	989.045	922.956	844.522	823.879	956	834.2	0.195015	0.148216	0.380641	Afap1l1
ENSRNOG00000046644	557.344	469.81	560.465	661.739	513.577	611.102	-0.252917	0.148229	0.380641	Slmo2
ENSRNOG00000000620	96.6493	60.2485	53.5337	43.5008	78.4489	48.5173	0.680857	0.148252	0.380641	AABR07041078.1
ENSRNOG00000007512	38.6597	39.0974	24.0355	15.8185	38.8786	19.927	0.957212	0.148276	0.380641	Srp14
ENSRNOG00000021058	935.35	787.076	997.475	982.063	861.213	989.769	-0.204157	0.148424	0.380941	Grwd1
ENSRNOG00000012228	1709.62	1795.28	1557.94	1589.76	1752.45	1573.85	0.156053	0.148512	0.381087	Skap2
ENSRNOG00000007845	1333.76	1403.66	1207.24	1228.57	1368.71	1217.9	0.169495	0.148586	0.381195	Supt4h1
ENSRNOG00000005256	2330.32	2296.49	2584.91	2505.91	2313.41	2545.41	-0.138328	0.148637	0.381247	Zc3h15
ENSRNOG00000003805	1412.15	1556.21	1401.71	1220.66	1484.18	1311.18	0.179076	0.148685	0.38129	Rnft1
ENSRNOG00000001719	8850.93	8329.04	9201.24	9342.12	8589.98	9271.68	-0.110524	0.148897	0.381753	Psmd2
ENSRNOG00000023320	16.1082	4.48659	0	3.95462	10.2974	1.97731	2.41807	0.148953	1	Tspan1
ENSRNOG00000048028	27.9209	30.7652	71.0141	34.2733	29.3431	52.6437	-0.846796	0.148962	0.38184	LOC100909747
ENSRNOG00000007934	27.9209	21.792	16.3879	0	24.8565	8.19394	1.56699	0.148991	1	Elfn2
ENSRNOG00000051636	184.708	160.876	143.121	110.729	172.792	126.925	0.438602	0.149085	0.382073	AABR07049695.2
ENSRNOG00000014254	4699.3	4958.96	3882.83	4815.41	4829.13	4349.12	0.152115	0.149132	0.38211	Cpt1a
ENSRNOG00000010258	1455.11	1536.98	1353.64	1316.89	1496.04	1335.26	0.164703	0.149162	0.38211	Vhl
ENSRNOG00000048563	1.07388	0	0	11.8639	0.536941	5.93193	-3.69112	0.149186	1	Cetn3
ENSRNOG00000052959	400.558	405.075	344.145	319.006	402.816	331.576	0.28005	0.149354	0.382521	Zscan12
ENSRNOG00000010889	271.692	307.011	215.227	245.186	289.351	230.207	0.334259	0.149443	0.382634	Fbxw7
ENSRNOG00000017805	30.0687	35.8927	3.27757	25.0459	32.9807	14.1617	1.24542	0.149461	0.382634	Duoxa2
ENSRNOG00000020719	1.07388	0.640942	9.83272	2.63641	0.857411	6.23457	-2.91185	0.149491	1	Hrc
ENSRNOG00000039862	656.141	676.834	520.042	615.602	666.488	567.822	0.233588	0.149517	0.382639	Cldn12
ENSRNOG00000001227	810.78	792.845	933.016	901.653	801.812	917.334	-0.195025	0.149526	0.382639	Adarb1
ENSRNOG00000050401	1327.32	1060.76	1213.8	1560.76	1194.04	1387.28	-0.217762	0.149623	0.382807	Vbp1
ENSRNOG00000009020	1182.34	1115.24	1014.96	1011.06	1148.79	1013.01	0.180341	0.149657	0.382814	Tsta3
ENSRNOG00000010218	6681.69	7256.74	8022.41	7189.49	6969.21	7605.95	-0.125945	0.149784	0.383012	Eif5
ENSRNOG00000021268	51.5463	51.9163	32.7757	26.3641	51.7313	29.5699	0.803384	0.1498	0.383012	1110034G24Rik
ENSRNOG00000016815	677.619	748.62	621.647	603.738	713.119	612.692	0.220644	0.149829	0.383012	Tmem135
ENSRNOG00000042576	1198.45	1231.89	1167.91	953.063	1215.17	1060.49	0.195127	0.149978	0.383311	Tcp11l1
ENSRNOG00000012450	0	8.97318	0	0	4.48659	0	4.36455	0.150173	1	Dynlrb2
ENSRNOG00000037835	2.14776	1.28188	8.7402	7.90923	1.71482	8.32472	-2.31348	0.150365	1	Catip
ENSRNOG00000034107	531.571	530.059	397.679	490.373	530.815	444.026	0.259871	0.150376	0.384248	LOC681282
ENSRNOG00000053377	0	0.640942	5.46262	3.95462	0.320471	4.70862	-3.58052	0.150409	1	AC103270.1
ENSRNOG00000025108	0	0.640942	5.46262	3.95462	0.320471	4.70862	-3.58052	0.150409	1	Ankrd35
ENSRNOG00000019949	764.603	674.271	792.08	873.97	719.437	833.025	-0.213209	0.15061	0.384752	Mrps12
ENSRNOG00000056141	197.594	203.819	133.288	171.367	200.707	152.327	0.401987	0.150636	0.384752	Matn3
ENSRNOG00000021718	661.511	763.361	636.942	581.329	712.436	609.135	0.227692	0.151035	0.385688	Cspp1
ENSRNOG00000055564	126.718	93.5775	139.843	163.458	110.148	151.65	-0.468095	0.151303	0.386289	RGD1564664
ENSRNOG00000017914	8843.41	6749.11	8221.25	9210.3	7796.26	8715.78	-0.161559	0.151333	0.386289	Prkcdbp
ENSRNOG00000006063	1128.65	1199.84	1002.94	1054.56	1164.25	1028.75	0.180124	0.151405	0.38639	Phf21a
ENSRNOG00000017069	1098.58	993.459	952.682	873.97	1046.02	913.326	0.193076	0.151558	0.386699	Mark4
ENSRNOG00000024852	1864.26	1906.16	1738.21	1656.98	1885.21	1697.6	0.151165	0.151787	0.387204	Tmx4
ENSRNOG00000013000	1986.68	1926.67	1761.15	1769.03	1956.68	1765.09	0.148213	0.151923	0.387468	Ldhb
ENSRNOG00000000237	496.133	496.73	399.864	433.69	496.431	416.777	0.253361	0.152016	0.387596	RGD1310429
ENSRNOG00000007666	57.9896	68.5807	30.5907	46.1372	63.2852	38.3639	0.732075	0.152036	0.387596	Cacnb4
ENSRNOG00000047734	500.429	442.891	376.921	407.326	471.66	392.123	0.264821	0.152076	0.387615	Chst2
ENSRNOG00000009298	86.9844	130.111	61.1814	85.6834	108.548	73.4324	0.576079	0.152187	0.387818	Fbxo44
ENSRNOG00000005353	1552.83	1788.23	2027.73	1743.99	1670.53	1885.86	-0.173951	0.152219	0.387818	Rybp
ENSRNOG00000006068	234.106	251.249	198.84	180.594	242.678	189.717	0.355473	0.152414	0.388229	Tmem117
ENSRNOG00000001435	147.122	134.598	107.067	96.229	140.86	101.648	0.467055	0.152445	0.388229	Ssc4d
ENSRNOG00000020619	1907.21	1640.17	1816.87	2197.45	1773.69	2007.16	-0.179162	0.152499	0.388287	Eif3g
ENSRNOG00000015020	5353.3	5929.99	6380.34	5935.88	5641.64	6158.11	-0.125863	0.152546	0.388325	Idh1
ENSRNOG00000004621	19856.1	20878	18685.5	19274.8	20367	18980.1	0.10196	0.152727	0.388705	Rtn4
ENSRNOG00000017589	7.51717	4.48659	0	1.31821	6.00188	0.659103	3.27756	0.152829	1	Gnat1
ENSRNOG00000009191	67.6545	67.9398	46.9786	36.9098	67.7972	41.9442	0.688973	0.152995	0.389245	Ccm2l
ENSRNOG00000018698	1853.52	2059.35	1819.05	1689.94	1956.43	1754.5	0.158056	0.153003	0.389245	Wac
ENSRNOG00000000611	653.994	679.398	627.109	500.918	666.696	564.014	0.23967	0.153061	0.38926	Ube2d1
ENSRNOG00000010189	8134.65	8309.17	8892.06	8810.89	8221.91	8851.47	-0.106323	0.153073	0.38926	Rps24
ENSRNOG00000019508	258.805	251.89	316.832	315.051	255.348	315.942	-0.308009	0.153137	0.389314	Wars2
ENSRNOG00000027914	1943.72	1876.68	2083.44	2139.45	1910.2	2111.45	-0.144891	0.153159	0.389314	Plscr3
ENSRNOG00000036649	341.494	314.702	287.334	238.595	328.098	262.965	0.315176	0.153191	0.389315	Pwwp2b
ENSRNOG00000055257	14667.1	15564.6	16431.6	16062.3	15115.8	16247	-0.10391	0.153521	0.390072	2023-09-15
ENSRNOG00000014816	373.711	399.948	298.259	337.461	386.829	317.86	0.286342	0.153911	0.390981	Slc1a1
ENSRNOG00000020513	3233.46	3039.99	3371.53	3489.29	3136.72	3430.41	-0.129701	0.154049	0.39125	Becn1
ENSRNOG00000016636	451.03	383.924	305.907	375.689	417.477	340.798	0.292021	0.154168	0.39147	Lpin3
ENSRNOG00000046871	299.613	238.43	193.377	226.731	269.022	210.054	0.354287	0.154224	0.39153	LOC681367
ENSRNOG00000056849	32.2164	33.329	20.758	10.5456	32.7727	15.6518	1.05524	0.154329	0.391673	Rn60_X_0224.3
ENSRNOG00000015516	394.114	365.337	319.017	303.187	379.726	311.102	0.285216	0.154375	0.391673	Cbwd1
ENSRNOG00000054426	499.355	429.431	396.586	373.052	464.393	384.819	0.267311	0.154382	0.391673	Zfp704
ENSRNOG00000028380	611.038	594.794	517.857	510.146	602.916	514.001	0.229421	0.154424	0.391673	Ccdc66
ENSRNOG00000017040	826.888	654.401	935.201	796.196	740.645	865.699	-0.230231	0.154541	0.391673	Wrnip1
ENSRNOG00000014575	1602.23	1662.6	1791.74	1836.26	1632.42	1814	-0.151306	0.154562	0.391673	Rtcd1
ENSRNOG00000028641	736.682	721.7	849.984	823.879	729.191	836.931	-0.199601	0.154586	0.391673	Brpf3
ENSRNOG00000024530	265.249	276.887	325.572	342.733	271.068	334.153	-0.300108	0.154596	0.391673	Lyrm1
ENSRNOG00000049469	32.2164	35.8927	77.5693	39.5462	34.0546	58.5577	-0.784921	0.154608	0.391673	AABR07049554.2
ENSRNOG00000053869	65.5067	65.376	42.6085	38.228	65.4414	40.4182	0.693373	0.154632	0.391673	Ppp1r3d
ENSRNOG00000005496	511.167	555.696	480.711	415.235	533.432	447.973	0.251873	0.154634	0.391673	Ing3
ENSRNOG00000059203	111.684	120.497	88.4945	73.8195	116.09	81.157	0.51547	0.154737	0.391795	AC133265.1
ENSRNOG00000011952	2081.18	2060.63	2256.06	2308.18	2070.9	2282.12	-0.140104	0.154747	0.391795	Samm50
ENSRNOG00000014893	0	1.28188	6.55515	5.27282	0.640942	5.91399	-3.05546	0.154827	1	Wdr63
ENSRNOG00000047394	1268.25	1142.16	1341.62	1370.93	1205.21	1356.28	-0.172145	0.154834	0.391812	Ufd1l
ENSRNOG00000001351	705.54	654.401	557.188	607.693	679.971	582.44	0.222838	0.154855	0.391812	Trafd1
ENSRNOG00000013389	65.5067	42.9431	88.4945	77.7741	54.2249	83.1343	-0.630583	0.154878	0.391812	Rgs7bp
ENSRNOG00000020623	2069.37	1913.21	2134.79	2276.54	1991.29	2205.67	-0.148255	0.154894	0.391812	Aldh16a1
ENSRNOG00000003858	2685.78	2927.18	2606.76	2492.73	2806.48	2549.75	0.139161	0.15494	0.391812	Atp6ap2
ENSRNOG00000008159	493.985	449.3	557.188	554.965	471.643	556.076	-0.239957	0.154952	0.391812	Msantd3
ENSRNOG00000036866	1808.42	2041.4	2257.16	2041.9	1924.91	2149.53	-0.158198	0.154979	0.391812	Acer3
ENSRNOG00000013545	3371.99	3011.78	3315.81	3735.79	3191.89	3525.8	-0.144118	0.155083	0.391994	Polr2e
ENSRNOG00000002182	5032.21	5355.71	5910.56	5405.96	5193.96	5658.26	-0.123356	0.155155	0.392039	2023-09-11
ENSRNOG00000050277	1269.33	1138.31	1023.7	1096.75	1203.82	1060.22	0.182064	0.155165	0.392039	Uckl1
ENSRNOG00000011260	107.388	108.96	89.587	56.6828	108.174	73.1349	0.558687	0.155257	0.39219	Cmbl
ENSRNOG00000016596	10887	11510.7	12782.5	11486.8	11198.8	12134.7	-0.115768	0.155308	0.392237	Hspa4
ENSRNOG00000008987	809.706	861.425	722.159	732.922	835.566	727.541	0.201132	0.155342	0.39224	Rnf139
ENSRNOG00000043182	42.9552	37.8156	72.1066	58.001	40.3854	65.0538	-0.694433	0.155424	0.392367	2023-09-06
ENSRNOG00000010950	804.337	892.832	778.97	689.422	848.584	734.196	0.209528	0.155527	0.392545	Cep41
ENSRNOG00000017045	166.452	183.95	135.473	127.866	175.201	131.67	0.413554	0.155748	0.393022	Zdhhc1
ENSRNOG00000053122	26.847	29.4833	15.2953	10.5456	28.1652	12.9205	1.11923	0.156116	1	Scn1a
ENSRNOG00000008037	919.242	751.824	855.447	1102.02	835.533	978.733	-0.229573	0.156129	0.393901	Tmed1
ENSRNOG00000012959	1548.54	1830.53	1575.42	1419.71	1689.53	1497.56	0.17539	0.15622	0.394037	Nab1
ENSRNOG00000019145	4581.18	4753.86	4464.06	4100.94	4667.52	4282.5	0.124113	0.156247	0.394037	Kdm2a
ENSRNOG00000007437	246.993	247.403	218.505	164.776	247.198	191.64	0.363711	0.156355	0.394194	Irf5
ENSRNOG00000006779	1510.95	1693.37	1443.23	1419.71	1602.16	1431.47	0.164143	0.156375	0.394194	Crot
ENSRNOG00000007430	541.236	566.592	479.618	460.054	553.914	469.836	0.23798	0.156452	0.394306	Slx4ip
ENSRNOG00000055756	2952.1	2834.24	3139.92	3184.78	2893.17	3162.35	-0.128814	0.156509	0.394368	Bcap31
ENSRNOG00000016574	673.323	639.019	583.408	539.146	656.171	561.277	0.223355	0.156589	0.394489	Fiz1
ENSRNOG00000018143	96.6493	41.0203	40.4234	39.5462	68.8348	39.9848	0.769416	0.156743	0.394794	Hpdl
ENSRNOG00000016984	974.01	1027.43	901.333	856.834	1000.72	879.083	0.187445	0.156781	0.394809	Atg13
ENSRNOG00000048050	176.117	149.339	202.117	220.14	162.728	211.129	-0.379336	0.156883	0.394983	Tmem120b
ENSRNOG00000013309	1.07388	0	1.09252	9.22744	0.536941	5.15998	-3.50074	0.156942	1	Pik3ap1
ENSRNOG00000020678	502.576	444.173	323.387	450.826	473.374	387.107	0.291484	0.157051	0.395324	Ifi35
ENSRNOG00000025596	20.4037	23.0739	10.9252	6.59103	21.7388	8.75814	1.30406	0.157064	1	Ago4
ENSRNOG00000001178	2332.47	2597.1	2399.18	2004.99	2464.78	2202.09	0.162651	0.157099	0.395324	Sppl3
ENSRNOG00000054367	91.2799	86.5271	134.381	114.684	88.9035	124.532	-0.489632	0.157116	0.395324	AABR07058287.1
ENSRNOG00000029038	810.78	836.429	881.667	1009.75	823.604	945.707	-0.197574	0.157148	0.395325	Gemin8
ENSRNOG00000009568	4394.32	4321.87	4750.3	4696.77	4358.1	4723.53	-0.116413	0.157208	0.395393	Hdac1l
ENSRNOG00000019062	518.685	404.434	579.038	523.328	461.559	551.183	-0.262061	0.157277	0.395413	Pura
ENSRNOG00000050482	196.52	158.313	274.224	189.822	177.416	232.023	-0.395582	0.157281	0.395413	Dbf4
ENSRNOG00000001862	4349.22	4753.22	5306.39	4680.95	4551.22	4993.67	-0.133606	0.157342	0.395437	Ube2l3
ENSRNOG00000061346	415.592	504.421	390.031	374.37	460.007	382.201	0.270693	0.157355	0.395437	B3glct
ENSRNOG00000051416	136.383	172.413	102.697	123.911	154.398	113.304	0.454026	0.157554	0.395855	AABR07071000.1
ENSRNOG00000019113	16435.8	17159.3	18125	17881.5	16797.5	18003.2	-0.0998651	0.157633	0.395972	LOC100359916
ENSRNOG00000011074	12.8866	16.6645	28.4056	32.9551	14.7755	30.6804	-1.0427	0.157888	0.396408	Calcb
ENSRNOG00000016781	8480.44	8036.13	7212.85	8002.83	8258.28	7607.84	0.118378	0.157903	0.396408	Ppib
ENSRNOG00000008956	330.755	318.548	358.348	433.69	324.652	396.019	-0.285635	0.157905	0.396408	Cdkn2c
ENSRNOG00000013429	1704.25	1702.34	1859.48	1914.03	1703.3	1886.76	-0.147364	0.15805	0.39669	Tbl3
ENSRNOG00000006251	8.59105	11.5369	3.27757	1.31821	10.064	2.29789	2.11325	0.158096	1	Fam83a
ENSRNOG00000018877	1009.45	1112.67	959.237	906.926	1061.06	933.081	0.18662	0.158103	0.396742	Zfp629
ENSRNOG00000016133	4137.66	4337.89	4643.23	4562.31	4237.78	4602.77	-0.118769	0.158169	0.396824	Sumo1
ENSRNOG00000014936	765.677	773.616	666.44	669.648	769.647	668.044	0.204523	0.158213	0.396855	Ifitm2
ENSRNOG00000008246	138.531	124.343	88.4945	100.184	131.437	94.3391	0.477806	0.158275	0.396874	Emilin1
ENSRNOG00000014935	667.954	662.734	613.999	520.691	665.344	567.345	0.227904	0.158286	0.396874	Peo1
ENSRNOG00000011158	2349.65	2545.18	2708.37	2678.59	2447.42	2693.48	-0.137153	0.158397	0.397007	Ppp2r2a
ENSRNOG00000014992	346.864	424.303	344.145	282.096	385.583	313.121	0.301893	0.158404	0.397007	M6pr
ENSRNOG00000007319	48.3247	51.2753	69.9216	84.3652	49.8	77.1434	-0.627369	0.158498	0.397153	Trib3
ENSRNOG00000017585	366.193	355.723	437.01	428.417	360.958	432.713	-0.262565	0.158528	0.397153	Abt1
ENSRNOG00000008481	9.66493	16.0235	2.18505	5.27282	12.8442	3.72894	1.81317	0.158619	1	Reep1
ENSRNOG00000047088	5679.76	5857.57	5553.3	5061.91	5768.66	5307.61	0.120014	0.158654	0.397386	Rab10
ENSRNOG00000048139	6.44329	1.28188	0	0	3.86258	0	4.11193	0.158706	1	Ncmap
ENSRNOG00000004192	6.44329	1.28188	0	0	3.86258	0	4.11193	0.158706	1	Arhgap30
ENSRNOG00000016623	12.8866	5.12753	25.1281	18.4549	9.00705	21.7915	-1.31282	0.158728	1	Tmeff2
ENSRNOG00000039494	4.29552	3.20471	0	0	3.75012	0	4.08261	0.158903	1	Aass
ENSRNOG00000030021	4.29552	3.20471	0	0	3.75012	0	4.08261	0.158903	1	Ccl6
ENSRNOG00000057390	4.29552	3.20471	0	0	3.75012	0	4.08261	0.158903	1	AABR07030143.1
ENSRNOG00000021206	4.29552	3.20471	0	0	3.75012	0	4.08261	0.158903	1	Pla2g16
ENSRNOG00000037815	356.529	368.541	277.501	316.369	362.535	296.935	0.290388	0.159045	0.398212	Acad10
ENSRNOG00000018999	306.056	340.34	367.088	421.826	323.198	394.457	-0.283338	0.159049	0.398212	Cdc14b
ENSRNOG00000002514	1327.32	1332.52	1497.85	1471.12	1329.92	1484.48	-0.158709	0.159172	0.398362	Ccdc93
ENSRNOG00000006224	108.462	88.4499	74.2917	58.001	98.456	66.1464	0.565708	0.159174	0.398362	Klhl31
ENSRNOG00000015218	560.566	513.394	592.148	667.012	536.98	629.58	-0.230354	0.159276	0.398534	Nsmce1
ENSRNOG00000017993	1833.12	1817.71	1633.32	1660.94	1825.41	1647.13	0.148279	0.159364	0.398611	Abcb10
ENSRNOG00000006217	2408.72	2361.87	2639.54	2591.59	2385.29	2615.57	-0.133389	0.159372	0.398611	Wiz
ENSRNOG00000014650	634.664	603.767	515.672	543.101	619.215	529.386	0.225686	0.159451	0.398726	Sema4g
ENSRNOG00000019477	1.07388	16.0235	0	2.63641	8.54871	1.31821	2.77572	0.159479	1	Zmynd15
ENSRNOG00000004783	89.1321	72.4264	53.5337	51.41	80.7793	52.4719	0.617156	0.159576	0.398898	Fam171b
ENSRNOG00000006209	2368.98	2032.43	2014.62	1928.53	2200.7	1971.58	0.156456	0.15959	0.398898	Mbd6
ENSRNOG00000021177	3771.47	3144.46	3494.99	4247.26	3457.96	3871.12	-0.163471	0.159636	0.398898	Cox8a
ENSRNOG00000005533	83.7627	89.7318	45.886	68.5467	86.7473	57.2164	0.607798	0.159651	0.398898	LOC686013
ENSRNOG00000055512	0	0.640942	6.55515	2.63641	0.320471	4.59578	-3.55042	0.159709	1	Hist1h2bk
ENSRNOG00000051701	15.0343	16.0235	33.8683	29.0005	15.5289	31.4344	-1.01657	0.159768	0.399026	AABR07073453.1
ENSRNOG00000012690	3218.42	3561.71	3263.37	2878.96	3390.07	3071.17	0.142821	0.159768	0.399026	Nipa2
ENSRNOG00000017864	1444.37	1506.85	1814.68	1509.35	1475.61	1662.01	-0.172226	0.159895	0.399246	Bdp1
ENSRNOG00000052934	1328.39	1408.15	1584.16	1477.71	1368.27	1530.93	-0.161575	0.159922	0.399246	Nol11
ENSRNOG00000019143	12302.4	11810	10763.6	11608.1	12056.2	11185.8	0.108105	0.160042	0.399465	Galnt2
ENSRNOG00000025909	544.458	467.246	486.174	750.059	505.852	618.116	-0.288745	0.160254	0.399912	Uqcc2
ENSRNOG00000048597	49.3985	111.524	641.312	52.7282	80.4612	347.02	-2.10765	0.16034	0.400044	Pak2
ENSRNOG00000006170	51.5463	66.6579	88.4945	89.638	59.1021	89.0662	-0.583514	0.160494	0.400336	Bach2
ENSRNOG00000000340	4406.13	3868.08	4267.4	4849.68	4137.11	4558.54	-0.140505	0.160532	0.400336	RGD1304704
ENSRNOG00000024135	82.6888	74.3492	43.701	58.001	78.519	50.851	0.628807	0.160588	0.400336	Zmat1
ENSRNOG00000025174	4736.89	5002.55	5773.99	4916.91	4869.72	5345.45	-0.134624	0.1606	0.400336	Kat6a
ENSRNOG00000058186	402.705	403.793	336.498	332.188	403.249	334.343	0.270236	0.160648	0.400336	Errfi1
ENSRNOG00000049856	122.422	130.111	170.434	166.094	126.267	168.264	-0.412735	0.160655	0.400336	Zfp961
ENSRNOG00000017462	393.04	389.692	536.43	408.644	391.366	472.537	-0.274591	0.160741	0.40047	Spata5
ENSRNOG00000014483	1313.36	1371.61	1518.61	1480.34	1342.49	1499.48	-0.158946	0.160786	0.400499	Ino80
ENSRNOG00000048891	1937.28	2052.29	1886.79	1703.12	1994.79	1794.96	0.152299	0.160856	0.400592	Prr14l
ENSRNOG00000001880	477.877	428.79	508.024	565.51	453.334	536.767	-0.245204	0.161003	0.400867	Dgcr6
ENSRNOG00000013503	662.585	598.639	760.397	699.967	630.612	730.182	-0.214575	0.161032	0.400867	Cdh24
ENSRNOG00000030920	8.59105	9.61412	14.2028	30.3187	9.10259	22.2608	-1.2786	0.161186	1	Rtn4r
ENSRNOG00000030124	5360.81	5337.12	5773.99	5776.38	5348.97	5775.19	-0.110648	0.161272	0.401339	Ptpn11
ENSRNOG00000048915	608.891	583.898	632.572	763.241	596.394	697.906	-0.225927	0.161306	0.401339	Twf2
ENSRNOG00000027355	1181.27	1151.13	1421.37	1214.07	1166.2	1317.72	-0.177919	0.161321	0.401339	Wdr36
ENSRNOG00000010107	2511.81	2252.91	2212.36	2086.72	2382.36	2149.54	0.146568	0.161437	0.401545	Palld
ENSRNOG00000006137	5624.99	5397.37	6433.88	5598.42	5511.18	6016.15	-0.127246	0.1615	0.401621	Arid1a
ENSRNOG00000011491	3708.11	3994.35	3656.68	3387.79	3851.23	3522.23	0.12915	0.161849	0.402336	Dnajc13
ENSRNOG00000019996	2047.89	2082.42	2247.32	2298.95	2065.16	2273.14	-0.137989	0.161885	0.402336	Slc16a1
ENSRNOG00000061519	937.498	1010.12	864.187	847.606	973.811	855.897	0.187425	0.161887	0.402336	Asap2
ENSRNOG00000048851	3.22164	3.20471	10.9252	11.8639	3.21318	11.3945	-1.82576	0.16193	1	AABR07070357.1
ENSRNOG00000009993	509.02	385.847	538.615	531.237	447.433	534.926	-0.263505	0.162018	0.40258	Dcps
ENSRNOG00000009473	502.576	501.857	445.75	399.416	502.217	422.583	0.247698	0.162153	0.402788	Osbpl7
ENSRNOG00000034237	24.6993	55.121	73.1992	61.9557	39.9101	67.5774	-0.739909	0.162183	0.402788	Rpl39
ENSRNOG00000005608	1158.72	1043.45	1250.94	1229.89	1101.09	1240.41	-0.174064	0.162201	0.402788	Tead4
ENSRNOG00000015257	1477.66	1629.91	1709.8	1757.17	1553.79	1733.48	-0.156014	0.162306	0.402965	Coro2b
ENSRNOG00000011592	6531.34	6156.24	5451.7	6183.7	6343.79	5817.7	0.124968	0.162429	0.403189	Lrp10
ENSRNOG00000048875	4.29552	10.2551	1.09252	1.31821	7.27529	1.20537	2.61347	0.162456	1	Znrf4
ENSRNOG00000016265	3520.18	3418.78	3734.25	3812.25	3469.48	3773.25	-0.121332	0.16252	0.403331	Acsl5
ENSRNOG00000000245	78.3933	114.088	74.2917	54.0464	96.2405	64.1691	0.587783	0.162708	0.403717	Slc16a6
ENSRNOG00000009656	45.103	33.329	53.5337	73.8195	39.216	63.6766	-0.705658	0.162821	0.403914	Rspo1
ENSRNOG00000015660	509.02	663.375	482.896	503.555	586.197	493.225	0.254082	0.162857	0.40392	Pex3
ENSRNOG00000003971	2627.79	2553.51	2379.52	2343.77	2590.65	2361.64	0.133001	0.162906	0.40396	Gosr1
ENSRNOG00000014698	17.1821	24.3558	7.64767	9.22744	20.7689	8.43756	1.31025	0.16301	1	Chrnb1
ENSRNOG00000005067	243.771	271.118	312.462	324.279	257.445	318.37	-0.303173	0.163028	0.404181	LOC100911319
ENSRNOG00000018186	1263.96	1216.51	817.209	1283.93	1240.23	1050.57	0.241455	0.16318	0.404475	Lamtor5
ENSRNOG00000020706	2.14776	9.61412	0	1.31821	5.88094	0.659103	3.2724	0.163563	1	Kcnn3
ENSRNOG00000032629	7.51717	11.5369	0	3.95462	9.52706	1.97731	2.32878	0.163606	1	MGC114492
ENSRNOG00000018553	1209.19	1056.91	1299.01	1256.25	1133.05	1277.63	-0.175983	0.163626	0.405498	Pitpnm1
ENSRNOG00000048985	2153.13	1360.08	2895.19	2182.95	1756.6	2539.07	-0.532212	0.163662	0.405505	LOC100910575
ENSRNOG00000012892	30.0687	26.2786	12.0178	14.5003	28.1736	13.259	1.08809	0.163786	0.405728	Abca4
ENSRNOG00000029910	2858.67	2912.44	3114.79	3183.47	2885.56	3149.13	-0.125702	0.164224	0.40668	Golga4
ENSRNOG00000012738	3595.35	4207.14	4571.12	4053.48	3901.25	4312.3	-0.143733	0.164237	0.40668	Eif3m
ENSRNOG00000002163	936.424	1010.12	920.998	773.787	973.274	847.393	0.199437	0.164294	0.40674	Klf3
ENSRNOG00000051006	100.945	78.1949	68.8291	48.7736	89.5698	58.8013	0.59681	0.164356	0.406811	Ufsp1
ENSRNOG00000004083	2099.44	2341.36	2566.34	2353	2220.4	2459.67	-0.146733	0.164424	0.406851	Zc3h14
ENSRNOG00000004049	1672.03	1474.81	1698.88	1813.85	1573.42	1756.36	-0.160193	0.164459	0.406851	Baiap2
ENSRNOG00000000062	1009.45	894.113	858.724	801.469	951.781	830.097	0.194469	0.164473	0.406851	Pcgf3
ENSRNOG00000057620	3562.06	3319.44	3640.29	3871.57	3440.75	3755.93	-0.126924	0.164614	0.407037	Slc6a8
ENSRNOG00000002026	50.4724	66.017	29.4982	40.8644	58.2447	35.1813	0.738138	0.164615	0.407037	Dnajc28
ENSRNOG00000053606	45.103	64.7351	19.6654	43.5008	54.9191	31.5831	0.815805	0.164654	0.40705	SCARNA6
ENSRNOG00000008243	17.1821	16.0235	6.55515	5.27282	16.6028	5.91399	1.48307	0.164808	1	Slc43a1
ENSRNOG00000017285	832.258	892.191	689.383	809.378	862.224	749.381	0.205212	0.164813	0.407347	Tab1
ENSRNOG00000020463	688.358	705.677	585.593	619.557	697.017	602.575	0.211234	0.164841	0.407347	Eif1ad
ENSRNOG00000032575	493.985	487.116	397.679	429.735	490.55	413.707	0.246456	0.165038	0.40775	Ocel1
ENSRNOG00000019363	119.201	116.01	137.658	180.594	117.606	159.126	-0.434049	0.165143	0.407927	Fam212a
ENSRNOG00000002044	206.185	214.074	261.113	266.278	210.13	263.695	-0.326309	0.165193	0.407969	Gtpbp8
ENSRNOG00000007980	2.14776	4.48659	13.1103	10.5456	3.31718	11.828	-1.80012	0.165263	1	Anxa13
ENSRNOG00000003746	15.0343	24.3558	7.64767	7.90923	19.6951	7.77845	1.35027	0.165281	1	Gjb1
ENSRNOG00000030445	775.342	780.026	668.625	685.467	777.684	677.046	0.200344	0.16532	0.408199	Ormdl3
ENSRNOG00000020266	93149.5	90133.7	97114.5	98132.5	91641.6	97623.5	-0.0912488	0.16538	0.408264	Eef2
ENSRNOG00000004939	6.44329	13.4598	3.27757	1.31821	9.95153	2.29789	2.10454	0.165476	1	Ttll6
ENSRNOG00000001609	822.593	798.613	936.294	908.244	810.603	922.269	-0.187154	0.165523	0.408471	Cep97
ENSRNOG00000022182	765.677	712.727	870.742	821.242	739.202	845.992	-0.196835	0.165531	0.408471	Rint1
ENSRNOG00000058241	0	0	1.09252	5.27282	0	3.18267	-4.3738	0.165661	1	AABR07056200.1
ENSRNOG00000000219	1057.77	1180.61	1057.56	904.289	1119.19	980.927	0.190579	0.165752	0.408876	Ano10
ENSRNOG00000010556	89.1321	97.4231	61.1814	65.9103	93.2776	63.5458	0.556931	0.165762	0.408876	Intu
ENSRNOG00000016905	1270.4	1305.6	1185.39	1108.61	1288	1147	0.167093	0.165838	0.408979	Hmg20a
ENSRNOG00000001043	424.183	430.072	455.583	565.51	427.127	510.547	-0.254977	0.16626	0.409912	Ddx55
ENSRNOG00000005807	119.201	114.088	90.6796	73.8195	116.644	82.2495	0.499993	0.166283	0.409912	Ptpn7
ENSRNOG00000028062	10739.9	10730	9679.77	10297.8	10734.9	9988.8	0.104111	0.166426	0.410179	Arpc5
ENSRNOG00000007078	104.166	65.376	56.8113	52.7282	84.7713	54.7698	0.619712	0.166471	0.410208	Wisp1
ENSRNOG00000050741	1112.54	944.748	844.522	947.79	1028.64	896.156	0.197361	0.166637	0.410534	Rbm4b
ENSRNOG00000039214	251.288	257.018	173.711	226.731	254.153	200.221	0.347974	0.166844	0.41086	RGD1305455
ENSRNOG00000001774	1361.68	1506.21	1353.64	1192.98	1433.95	1273.31	0.171862	0.16685	0.41086	Lrch3
ENSRNOG00000028021	1778.35	1604.28	1808.13	1953.58	1691.31	1880.85	-0.1543	0.166871	0.41086	LOC684988
ENSRNOG00000058152	1.07388	6.40942	0	0	3.74165	0	4.10069	0.166885	1	SNORA20
ENSRNOG00000015232	10.7388	16.0235	4.3701	3.95462	13.3812	4.16236	1.68993	0.167006	1	Pip5k1b
ENSRNOG00000020066	25.7731	17.9464	7.64767	10.5456	21.8598	9.09666	1.26401	0.167051	1	Pcdhb11
ENSRNOG00000016226	427.405	456.35	364.903	375.689	441.878	370.296	0.256788	0.167057	0.411237	Rpp40
ENSRNOG00000011758	801.115	826.174	890.408	966.245	813.645	928.326	-0.188778	0.167138	0.411325	Fkbp7
ENSRNOG00000049530	80.5411	80.1177	60.0889	44.819	80.3294	52.4539	0.610261	0.167161	0.411325	AABR07012054.1
ENSRNOG00000019106	5224.43	5117.28	5197.14	6129.66	5170.85	5663.4	-0.130865	0.167217	0.41138	Rps17
ENSRNOG00000014445	3019.75	3345.07	3513.56	3455.02	3182.41	3484.29	-0.129641	0.167339	0.411596	Hp1bp3
ENSRNOG00000037850	802.189	752.465	883.853	888.471	777.327	886.162	-0.190423	0.167414	0.411697	2023-03-02
ENSRNOG00000014178	1196.3	1250.48	1380.95	1356.43	1223.39	1368.69	-0.161201	0.16753	0.411886	Acad9
ENSRNOG00000001811	1767.61	1884.37	2119.5	1929.85	1825.99	2024.68	-0.14869	0.167558	0.411886	Fgfr1op2
ENSRNOG00000009492	79.4672	97.4231	63.3664	55.3646	88.4452	59.3655	0.577616	0.167638	0.411924	RGD1305420
ENSRNOG00000001709	9671.37	9726.29	10227.1	10585.2	9698.83	10406.2	-0.101416	0.167642	0.411924	Ap2m1
ENSRNOG00000048914	16.1082	12.8188	5.46262	3.95462	14.4635	4.70862	1.60727	0.16771	1	Traf1
ENSRNOG00000014628	1573.24	1702.98	1580.88	1331.39	1638.11	1456.14	0.169657	0.167743	0.41209	Pomk
ENSRNOG00000030704	2744.84	2611.2	2923.6	2927.73	2678.02	2925.67	-0.128298	0.167873	0.412269	LOC100911693
ENSRNOG00000009523	260.953	340.34	250.188	230.686	300.647	240.437	0.326699	0.167884	0.412269	Rab11fip2
ENSRNOG00000042464	413.444	425.585	372.551	324.279	419.515	348.415	0.266811	0.167928	0.412295	Fbxo25
ENSRNOG00000057316	28.9948	33.329	16.3879	14.5003	31.1619	15.4441	1.01343	0.168091	0.412547	SNORD88
ENSRNOG00000049308	38.6597	22.433	20.758	6.59103	30.5463	13.6745	1.13313	0.168099	0.412547	Sfxn2
ENSRNOG00000012608	9.66493	1.92282	1.09252	0	5.79388	0.546262	3.27664	0.16818	1	Tmem212
ENSRNOG00000028149	144.974	159.594	124.548	100.184	152.284	112.366	0.437634	0.168291	0.412935	Kansl1l
ENSRNOG00000002040	1466.92	1536.34	1756.78	1589.76	1501.63	1673.27	-0.156129	0.168439	0.413217	Bmp2k
ENSRNOG00000006112	137.457	183.309	132.195	104.138	160.383	118.167	0.443411	0.168559	0.413376	Zfp120
ENSRNOG00000052087	3434.27	3474.54	3960.4	3580.25	3454.41	3770.32	-0.12665	0.168572	0.413376	Ubap2
ENSRNOG00000019447	356.529	285.86	255.651	261.005	321.194	258.328	0.309907	0.168892	0.413944	Ecel1
ENSRNOG00000010155	5498.27	6588.24	6002.33	4851	6043.25	5426.66	0.155509	0.168912	0.413944	Pcm1
ENSRNOG00000019620	651.846	611.458	702.493	755.332	631.652	728.913	-0.207353	0.168982	0.413944	Pmf1
ENSRNOG00000018746	2755.58	2896.41	3080.92	3091.19	2826	3086.06	-0.126296	0.168988	0.413944	Slc30a5
ENSRNOG00000029244	27.9209	46.7887	20.758	18.4549	37.3548	19.6064	0.938185	0.16899	0.413944	Pcdhb10
ENSRNOG00000016208	57.9896	55.7619	37.1458	31.6369	56.8757	34.3914	0.722235	0.169008	0.413944	Setbp1
ENSRNOG00000012404	2.14776	5.12753	0	0	3.63765	0	4.0531	0.169148	1	Thrsp
ENSRNOG00000054620	2.14776	5.12753	0	0	3.63765	0	4.0531	0.169148	1	AC135026.1
ENSRNOG00000040289	2.14776	5.12753	0	0	3.63765	0	4.0531	0.169148	1	Xkr9
ENSRNOG00000005606	3412.79	3620.68	3325.65	3118.87	3516.74	3222.26	0.126428	0.169196	0.414321	Med1
ENSRNOG00000003767	974.01	1021.66	1150.43	1100.7	997.836	1125.57	-0.173197	0.169349	0.414612	Rps6kc1
ENSRNOG00000061706	10.7388	1.28188	0	1.31821	6.01035	0.659103	3.26147	0.169517	1	AC110851.1
ENSRNOG00000016108	446.735	489.679	411.882	374.37	468.207	393.126	0.252934	0.169545	0.415008	Phlpp2
ENSRNOG00000049976	4.29552	5.76847	4.3701	27.6823	5.032	16.0262	-1.64752	0.169625	1	Gzmb
ENSRNOG00000009594	42.9552	31.4061	27.3131	9.22744	37.1807	18.2703	1.00387	0.169627	0.415125	Snai1
ENSRNOG00000000605	473.582	410.203	514.579	528.6	441.892	521.59	-0.242383	0.169689	0.415157	Hs3st5
ENSRNOG00000053939	39.7336	26.2786	13.1103	19.7731	33.0061	16.4417	1.00423	0.169718	0.415157	AABR07010787.1
ENSRNOG00000022868	224.441	221.766	205.395	134.457	223.103	169.926	0.387595	0.169742	0.415157	Ell3
ENSRNOG00000017050	7.51717	12.8188	1.09252	3.95462	10.168	2.52357	2.04921	0.169916	1	Lmntd2
ENSRNOG00000024213	3039.08	3088.7	3404.31	3269.15	3063.89	3336.73	-0.123107	0.169999	0.4157	Golim4
ENSRNOG00000060436	387.671	423.021	475.248	487.736	405.346	481.492	-0.24588	0.170145	0.415975	Vti1b
ENSRNOG00000040300	0	0	2.18505	3.95462	0	3.06983	-4.32639	0.170244	1	Raet1c
ENSRNOG00000025354	0	0	2.18505	3.95462	0	3.06983	-4.32639	0.170244	1	Rinl
ENSRNOG00000057430	0	0	2.18505	3.95462	0	3.06983	-4.32639	0.170244	1	AABR07039694.1
ENSRNOG00000043077	1182.34	1034.48	1297.92	1202.2	1108.41	1250.06	-0.176518	0.170316	0.416274	Zfpm1
ENSRNOG00000039544	157.861	114.729	99.4198	96.229	136.295	97.8244	0.47122	0.170372	0.416274	Kcnd1
ENSRNOG00000029316	416.666	396.102	482.896	478.509	406.384	480.702	-0.243699	0.170398	0.416274	Gtf2f2
ENSRNOG00000055531	3369.84	3692.46	3996.46	3723.93	3531.15	3860.19	-0.127914	0.170404	0.416274	Saa4
ENSRNOG00000059485	19.3299	24.9967	5.46262	13.1821	22.1633	9.32234	1.27031	0.170438	1	AC091229.1
ENSRNOG00000037768	407.001	346.749	325.572	291.323	376.875	308.448	0.284355	0.170474	0.416361	Rab43
ENSRNOG00000043378	7.51717	3.84565	0	1.31821	5.68141	0.659103	3.19458	0.170502	1	Nkpd1
ENSRNOG00000061353	7.51717	32.0471	5.46262	9.22744	19.7821	7.34503	1.45866	0.170513	1	7SK
ENSRNOG00000009080	2910.22	3221.37	2828.55	2769.55	3065.8	2799.05	0.132362	0.17058	0.416536	Atp6v1d
ENSRNOG00000004940	655.067	667.22	517.857	616.92	661.144	567.389	0.222889	0.170765	0.416905	Rnf215
ENSRNOG00000050317	1401.41	1521.6	1699.97	1562.07	1461.51	1631.02	-0.15758	0.170835	0.416991	Uhrf1bp1l
ENSRNOG00000060460	0	8.33224	0	0	4.16612	0	4.25782	0.171018	1	Clec1a
ENSRNOG00000018697	2372.2	2295.21	2493.14	2623.23	2333.71	2558.19	-0.132638	0.171127	0.41762	Abcb6
ENSRNOG00000001056	1618.34	1526.08	1309.94	1498.8	1572.21	1404.37	0.163115	0.171194	0.417699	Snapc2
ENSRNOG00000029814	4.29552	10.2551	2.18505	0	7.27529	1.09252	2.68771	0.171208	1	Prtn3
ENSRNOG00000033824	812.928	815.278	1023.7	843.652	814.103	933.674	-0.19928	0.171249	0.417749	Gpd2
ENSRNOG00000056433	5.36941	1.92282	0	0	3.64612	0	4.03345	0.171294	1	AC115420.3
ENSRNOG00000026787	5.36941	1.92282	0	0	3.64612	0	4.03345	0.171294	1	Disp2
ENSRNOG00000026542	2096.22	2322.13	2121.68	1852.08	2209.17	1986.88	0.153316	0.171306	0.417804	Suco
ENSRNOG00000015189	443.513	488.397	409.697	373.052	465.955	391.374	0.252541	0.171382	0.417904	Bbs9
ENSRNOG00000011513	1100.73	1155.62	996.383	1008.43	1128.17	1002.4	0.171564	0.171437	0.417904	Gla
ENSRNOG00000002394	7590.19	7976.52	9378.23	7687.78	7783.35	8533	-0.132857	0.17145	0.417904	Tpr
ENSRNOG00000011047	1557.13	1660.68	1382.04	1508.03	1608.9	1445.04	0.156744	0.171607	0.418153	Tmem185a
ENSRNOG00000050483	191.151	182.027	205.395	272.869	186.589	239.132	-0.356274	0.17162	0.418153	Pradc1
ENSRNOG00000051458	119.201	84.6043	156.231	123.911	101.903	140.071	-0.470542	0.171689	0.418237	Hic2
ENSRNOG00000013061	2137.02	2200.99	1931.58	2012.9	2169.01	1972.24	0.137982	0.171735	0.418265	Tusc3
ENSRNOG00000008374	638.959	557.619	434.825	570.783	598.289	502.804	0.251214	0.171875	0.418485	Nipsnap1
ENSRNOG00000021150	4581.18	4256.49	4112.26	4021.85	4418.83	4067.05	0.118836	0.171894	0.418485	Plcb3
ENSRNOG00000014689	1263.96	1105.62	1068.49	1022.93	1184.79	1045.71	0.177512	0.172041	0.418758	Zbtb4
ENSRNOG00000019099	473.582	459.555	364.903	419.189	466.568	392.046	0.252119	0.172174	0.41898	Zfp334
ENSRNOG00000056011	507.946	508.908	569.205	618.238	508.427	593.722	-0.222829	0.172201	0.41898	AC139950.1
ENSRNOG00000025430	1608.67	1660.68	1845.27	1771.67	1634.68	1808.47	-0.145533	0.172288	0.419107	Ddx18
ENSRNOG00000019438	975.084	1042.81	881.667	901.653	1008.95	891.66	0.179806	0.172403	0.419207	Rnf31
ENSRNOG00000003048	1196.3	1210.1	1370.03	1318.21	1203.2	1344.12	-0.159901	0.172405	0.419207	Tiprl
ENSRNOG00000045728	378.006	399.307	453.398	470.599	388.656	461.999	-0.247577	0.172432	0.419207	LOC100360726
ENSRNOG00000032878	1600.08	1602.35	1503.31	1372.25	1601.22	1437.78	0.154531	0.172586	0.419497	Cxxc5
ENSRNOG00000052887	194.372	149.339	89.587	159.503	171.856	124.545	0.466396	0.172667	0.41961	Dnajc6
ENSRNOG00000039980	4707.89	4481.46	4804.92	5160.78	4594.68	4982.85	-0.117156	0.17289	0.420069	Slc25a5
ENSRNOG00000017396	2193.94	2127.29	1920.66	2006.31	2160.61	1963.48	0.137921	0.173015	0.420287	2023-03-05
ENSRNOG00000027296	22.5515	11.5369	4.3701	7.90923	17.0442	6.13967	1.47295	0.173138	1	LOC102552796
ENSRNOG00000010986	1890.03	1815.15	2117.31	1969.4	1852.59	2043.36	-0.142594	0.173194	0.420639	Cmtm7
ENSRNOG00000010658	20.4037	19.2282	5.46262	10.5456	19.816	8.00413	1.31961	0.173245	1	Cth
ENSRNOG00000005479	20.4037	19.2282	5.46262	10.5456	19.816	8.00413	1.31961	0.173245	1	Slc1a2
ENSRNOG00000027871	36.512	50.6344	24.0355	25.0459	43.5732	24.5407	0.835883	0.173435	0.421085	Rapgefl1
ENSRNOG00000015161	424.183	485.193	539.707	533.873	454.688	536.79	-0.236386	0.173447	0.421085	LOC688754
ENSRNOG00000055569	3.22164	1.92282	6.55515	13.1821	2.57223	9.8686	-1.96201	0.173535	1	SNORD15
ENSRNOG00000000439	32.2164	24.9967	45.886	51.41	28.6066	48.648	-0.773572	0.17383	0.421874	Ager
ENSRNOG00000052232	311.426	335.853	257.836	271.55	323.639	264.693	0.292463	0.173841	0.421874	Cyb561d1
ENSRNOG00000031656	1197.38	1339.57	1439.95	1403.89	1268.47	1421.92	-0.162934	0.173959	0.422015	Ccnh
ENSRNOG00000016371	2106.95	2224.07	2325.99	2434.73	2165.51	2380.36	-0.135317	0.173969	0.422015	Slc18b1
ENSRNOG00000011885	136.383	139.084	111.438	89.638	137.734	100.538	0.451456	0.174019	0.422053	Rhpn2
ENSRNOG00000060308	17.1821	12.1779	3.27757	6.59103	14.68	4.9343	1.58147	0.174134	1	A230083G16Rik
ENSRNOG00000023366	76.2456	53.8391	52.4412	25.0459	65.0423	38.7435	0.731097	0.174188	0.422377	Styxl1
ENSRNOG00000012597	703.392	697.985	633.664	578.692	700.689	606.178	0.207827	0.174263	0.422476	RGD1311805
ENSRNOG00000005546	468.212	401.229	492.729	535.192	434.721	513.96	-0.24435	0.174329	0.422551	AABR07057196.1
ENSRNOG00000058861	4.29552	31.4061	5.46262	6.59103	17.8508	6.02683	1.59219	0.174343	1	AABR07039697.1
ENSRNOG00000050224	245.919	232.662	298.259	291.323	239.29	294.791	-0.302733	0.174443	0.422744	Stambpl1
ENSRNOG00000014452	2053.26	2067.04	1959.99	1766.4	2060.15	1863.19	0.144248	0.174513	0.42283	Zfhx3
ENSRNOG00000055984	3624.35	3307.9	3630.46	3944.07	3466.12	3787.27	-0.128388	0.174569	0.422881	Adrm1
ENSRNOG00000057806	4190.28	5083.31	4480.44	3891.34	4636.8	4185.89	0.14826	0.174623	0.422927	Trpm7
ENSRNOG00000009795	942.868	1008.2	942.849	752.695	975.534	847.772	0.201576	0.174861	0.423419	Nfib
ENSRNOG00000020451	20997.6	20533.8	19189.1	19720.4	20765.7	19454.7	0.0940591	0.174903	0.423437	Cd81
ENSRNOG00000027628	1024.48	967.822	1084.88	1160.02	996.152	1122.45	-0.172758	0.175069	0.423754	Elp5
ENSRNOG00000000700	16.1082	17.9464	31.6832	34.2733	17.0273	32.9783	-0.948754	0.175165	0.423826	Tmem119
ENSRNOG00000052775	844.071	950.516	875.112	667.012	897.293	771.062	0.2182	0.175168	0.423826	AW549877
ENSRNOG00000028908	54.7679	82.6815	42.6085	44.819	68.7247	43.7137	0.662055	0.175209	0.42384	Eppin
ENSRNOG00000058568	53.6941	62.8123	34.9608	36.9098	58.2532	35.9353	0.701329	0.175294	0.42396	Dhrs9
ENSRNOG00000054391	11.8127	14.7417	31.6832	23.7277	13.2772	27.7055	-1.05571	0.175336	1	Snurf
ENSRNOG00000046031	160.008	226.252	127.825	164.776	193.13	146.301	0.41024	0.175451	0.424216	Tap2
ENSRNOG00000047225	30.0687	160.876	42.6085	9.22744	95.4725	25.918	1.87932	0.175469	0.424216	Tma7
ENSRNOG00000042771	9.66493	4.48659	1.09252	1.31821	7.07576	1.20537	2.54634	0.175517	1	Apol3
ENSRNOG00000004403	554.123	515.958	641.312	601.102	535.04	621.207	-0.217799	0.175611	0.424399	Slc25a32
ENSRNOG00000029047	281.357	344.186	248.003	259.687	312.771	253.845	0.305982	0.17564	0.424399	Cubn
ENSRNOG00000000781	48.3247	31.4061	21.8505	21.0913	39.8654	21.4709	0.883189	0.17566	0.424399	Rnf39
ENSRNOG00000024492	984.749	892.191	844.522	801.469	938.47	822.995	0.18703	0.175684	0.424399	Ap1ar
ENSRNOG00000048431	1324.1	1409.43	1269.51	1173.2	1366.76	1221.36	0.162593	0.175735	0.424436	Nynrin
ENSRNOG00000013279	121.349	120.497	99.4198	72.5013	120.923	85.9605	0.487702	0.175815	0.424545	LOC681458
ENSRNOG00000021395	965.419	851.811	953.774	1121.79	908.615	1037.78	-0.192709	0.175915	0.424702	LOC100363452
ENSRNOG00000011905	2584.83	2626.58	2419.94	2346.41	2605.71	2383.17	0.128777	0.17608	0.424912	Atp6v1e1
ENSRNOG00000003787	329.682	333.931	302.629	234.641	331.806	268.635	0.301883	0.176085	0.424912	Lcorl
ENSRNOG00000017912	20.4037	25.6377	9.83272	10.5456	23.0207	10.1892	1.18197	0.176102	1	Atp2a3
ENSRNOG00000000373	71.95	119.215	57.9038	71.1831	95.5826	64.5435	0.578895	0.176175	0.424912	Ctnna3
ENSRNOG00000029938	42.9552	26.9195	17.4804	18.4549	34.9374	17.9676	0.950743	0.17618	0.424912	Pik3c2b
ENSRNOG00000051795	7.51717	6.40942	1.09252	1.31821	6.96329	1.20537	2.5334	0.176188	1	AC128610.1
ENSRNOG00000051440	1795.53	1865.78	2052.85	1981.26	1830.66	2017.06	-0.139522	0.176191	0.424912	Ppp1r12b
ENSRNOG00000012752	49.3985	62.1713	40.4234	26.3641	55.7849	33.3938	0.738456	0.176211	0.424912	Cklf
ENSRNOG00000017283	21.4776	27.5605	7.64767	14.5003	24.5191	11.074	1.16337	0.176243	1	Kcnt1
ENSRNOG00000002904	31.1426	30.7652	22.943	5.27282	30.9539	14.1079	1.11343	0.176408	0.425235	Arr3
ENSRNOG00000021216	660.437	627.482	544.077	566.828	643.959	555.453	0.21271	0.176415	0.425235	Pex11b
ENSRNOG00000012394	983.675	1060.12	1127.49	1175.84	1021.9	1151.66	-0.170575	0.17648	0.425263	Bcl2l13
ENSRNOG00000008425	10773.2	10312.1	10405.2	9033.66	10542.6	9719.43	0.116783	0.176505	0.425263	Nav1
ENSRNOG00000011029	3020.83	2848.34	3097.31	3310.01	2934.59	3203.66	-0.126916	0.176532	0.425263	Sec11a
ENSRNOG00000061612	208.333	188.437	170.434	133.139	198.385	151.786	0.3808	0.176583	0.425302	Zfp184
ENSRNOG00000054183	0	1.28188	2.18505	9.22744	0.640942	5.70624	-2.99953	0.176583	1	MIMT1_1
ENSRNOG00000013967	0	1.28188	2.18505	9.22744	0.640942	5.70624	-2.99953	0.176583	1	Blnk
ENSRNOG00000030932	3.22164	3.84565	0	0	3.53365	0	4.00302	0.176603	1	LOC102546354
ENSRNOG00000011723	3.22164	3.84565	0	0	3.53365	0	4.00302	0.176603	1	Slc44a3
ENSRNOG00000054722	3.22164	3.84565	0	0	3.53365	0	4.00302	0.176603	1	U1
ENSRNOG00000000156	3.22164	3.84565	0	0	3.53365	0	4.00302	0.176603	1	Megf6
ENSRNOG00000059340	3.22164	3.84565	0	0	3.53365	0	4.00302	0.176603	1	AABR07071659.3
ENSRNOG00000014660	6397.11	7319.55	6711.38	5805.38	6858.33	6258.38	0.132332	0.176624	0.425317	Usp53
ENSRNOG00000008142	1487.33	1399.18	1639.88	1563.39	1443.25	1601.64	-0.151725	0.17674	0.425513	Brpf1
ENSRNOG00000013027	529.423	576.206	481.803	462.69	552.815	472.247	0.228565	0.176903	0.425617	Rgl3
ENSRNOG00000022039	651.846	619.791	583.408	506.191	635.818	544.8	0.220287	0.176922	0.425617	Zbtb40
ENSRNOG00000014908	2845.78	2640.68	2189.42	2732.64	2743.23	2461.03	0.157059	0.176927	0.425617	Sf3b5
ENSRNOG00000048113	403.779	303.806	379.106	485.1	353.793	432.103	-0.292051	0.176946	0.425617	Cbx8
ENSRNOG00000023941	167.525	178.823	96.1422	160.821	173.174	128.482	0.437953	0.176966	0.425617	Fam178b
ENSRNOG00000019283	881.656	733.878	650.052	742.15	807.767	696.101	0.212849	0.176994	0.425617	P2ry2
ENSRNOG00000040215	0	1.92282	1.09252	13.1821	0.961412	7.13729	-2.75836	0.177075	1	LOC100910526
ENSRNOG00000056735	585.265	685.167	569.205	519.373	635.216	544.289	0.224866	0.177084	0.42575	Zc4h2
ENSRNOG00000019766	1385.31	1171.64	1398.43	1473.75	1278.47	1436.09	-0.170052	0.177297	0.426079	Exoc8
ENSRNOG00000016063	3162.58	3338.02	3009.91	2962.01	3250.3	2985.96	0.122934	0.177311	0.426079	LOC361635
ENSRNOG00000028460	489.69	512.112	662.07	519.373	500.901	590.722	-0.239194	0.177326	0.426079	Lrrc8e
ENSRNOG00000039383	0	0.640942	1.09252	7.90923	0.320471	4.50088	-3.50425	0.177373	1	Fam71f2
ENSRNOG00000025793	792.524	850.529	1042.27	844.97	821.527	943.619	-0.200299	0.177422	0.426225	Usp31
ENSRNOG00000010980	1270.4	1410.71	1277.16	1099.38	1340.56	1188.27	0.174273	0.177459	0.426231	Proser1
ENSRNOG00000032039	1804.12	1824.76	1694.51	1587.12	1814.44	1640.81	0.144723	0.177587	0.426454	Atp9b
ENSRNOG00000051056	270.618	301.883	336.498	361.188	286.251	348.843	-0.281661	0.177828	0.426948	Fndc4
ENSRNOG00000058545	82.6888	103.833	62.2739	65.9103	93.2607	64.0921	0.547052	0.177897	0.42703	Arhgap4
ENSRNOG00000024505	51.5463	53.1982	6.55515	47.4554	52.3722	27.0053	0.973467	0.178025	0.427198	LOC100910581
ENSRNOG00000017208	55.8418	58.3257	37.1458	32.9551	57.0838	35.0505	0.702654	0.178037	0.427198	Cspg4
ENSRNOG00000020590	2270.18	2116.39	1846.37	2113.08	2193.29	1979.73	0.147855	0.178118	0.427266	Adam15
ENSRNOG00000060307	197.594	207.024	231.615	278.141	202.309	254.878	-0.329987	0.178136	0.427266	Ten1
ENSRNOG00000020191	1558.2	1376.74	1375.49	1233.84	1467.47	1304.66	0.166933	0.178244	0.427442	Tbc1d17
ENSRNOG00000008445	176.117	144.212	85.2169	147.639	160.164	116.428	0.462881	0.178348	0.427607	Dact1
ENSRNOG00000060381	401.632	649.915	738.547	556.283	525.773	647.415	-0.295729	0.178407	0.42762	LOC100909752
ENSRNOG00000015195	77.3194	80.7586	101.605	121.275	79.039	111.44	-0.492288	0.178424	0.42762	Hdhd3
ENSRNOG00000058742	1.07388	0	6.55515	2.63641	0.536941	4.59578	-3.35034	0.178445	1	Pkhd1
ENSRNOG00000026432	3.22164	0	4.3701	11.8639	1.61082	8.11698	-2.44763	0.17883	1	Syt7
ENSRNOG00000005392	42326	39326.9	37083.6	39195.5	40826.4	38139.5	0.0981515	0.17887	0.428604	Ngfr
ENSRNOG00000009373	4692.86	4712.2	4072.93	4578.13	4702.53	4325.53	0.121152	0.178996	0.428822	AABR07069599.1
ENSRNOG00000016885	1030.93	1024.22	896.963	925.38	1027.58	911.172	0.173659	0.17907	0.428859	Klf6
ENSRNOG00000006999	153.565	121.138	112.53	85.6834	137.351	99.1067	0.462109	0.179082	0.428859	Wdr78
ENSRNOG00000015538	11.8127	31.4061	8.7402	9.22744	21.6094	8.98382	1.28372	0.17915	1	Abcd2
ENSRNOG00000015534	1086.77	1290.22	1006.22	1094.11	1188.49	1050.16	0.181847	0.179224	0.429076	Cnep1r1
ENSRNOG00000004304	1309.06	1505.57	1212.7	1298.43	1407.32	1255.57	0.16731	0.179243	0.429076	Syap1
ENSRNOG00000016112	48.3247	39.7384	26.2206	23.7277	44.0315	24.9741	0.812097	0.17952	0.429653	Cd274
ENSRNOG00000007174	1042.74	1056.27	1199.59	1153.43	1049.51	1176.51	-0.164906	0.179761	0.430146	Utp11l
ENSRNOG00000031004	16.1082	18.5873	5.46262	7.90923	17.3478	6.68593	1.38616	0.179761	1	Cyp2j4
ENSRNOG00000002473	578.822	702.472	585.593	507.509	640.647	546.551	0.231115	0.179921	0.430445	RGD1307830
ENSRNOG00000060356	853.735	890.909	1081.6	906.926	872.322	994.263	-0.189441	0.179963	0.43046	Kif15
ENSRNOG00000006335	3319.37	3662.98	3389.01	2964.64	3491.17	3176.83	0.136343	0.18004	0.430559	Klhl9
ENSRNOG00000054714	5.36941	14.7417	1.09252	3.95462	10.0555	2.52357	2.03876	0.180065	1	AABR07008107.1
ENSRNOG00000055224	2.14776	8.97318	0	1.31821	5.56047	0.659103	3.19003	0.180074	1	AABR07070161.4
ENSRNOG00000004346	11.8127	17.3054	24.0355	35.5916	14.5591	29.8135	-1.01612	0.180306	0.43111	Notch3
ENSRNOG00000009882	3693.08	3941.79	3661.05	3342.97	3817.43	3502.01	0.12457	0.180401	0.43116	Ppp3ca
ENSRNOG00000027091	1930.84	1844.63	1694.51	1728.17	1887.73	1711.34	0.140976	0.180415	0.43116	Kctd18
ENSRNOG00000004860	260.953	155.749	296.074	241.232	208.351	268.653	-0.378345	0.180457	0.43116	Myh9
ENSRNOG00000052963	3856.31	4447.49	3985.53	3578.93	4151.9	3782.23	0.135173	0.180468	0.43116	Brox
ENSRNOG00000033921	6.44329	12.8188	2.18505	2.63641	9.63106	2.41073	2.01513	0.180521	1	Als2cl
ENSRNOG00000023476	0	0	3.27757	2.63641	0	2.95699	-4.27767	0.180558	1	Slc16a5
ENSRNOG00000013807	0	0	3.27757	2.63641	0	2.95699	-4.27767	0.180558	1	Dmc1
ENSRNOG00000061336	0	0	3.27757	2.63641	0	2.95699	-4.27767	0.180558	1	U1
ENSRNOG00000028837	227.663	274.964	166.064	229.368	251.313	197.716	0.353479	0.18061	0.431342	Myl6b
ENSRNOG00000020821	215.85	36.5337	21.8505	56.6828	126.192	39.2667	1.68427	0.180616	0.431342	Clip3
ENSRNOG00000014851	53.6941	67.9398	43.701	31.6369	60.8169	37.669	0.691091	0.180673	0.431394	Col4a4
ENSRNOG00000001815	4749.78	5131.38	5521.62	5187.14	4940.58	5354.38	-0.115617	0.180716	0.431414	Eif4a2
ENSRNOG00000042855	559.492	503.139	639.127	594.511	531.316	616.819	-0.218482	0.18092	0.431757	Ahdc1
ENSRNOG00000018267	66.5806	82.6815	42.6085	55.3646	74.631	48.9866	0.616103	0.180931	0.431757	B3gnt7
ENSRNOG00000032839	99.8709	79.4768	62.2739	59.3193	89.6738	60.7966	0.554825	0.180998	0.431832	Olr1105
ENSRNOG00000058921	9.66493	18.5873	5.46262	3.95462	14.1261	4.70862	1.58975	0.1811	1	AABR07047054.2
ENSRNOG00000048622	1795.53	1454.94	1703.25	1956.22	1625.23	1829.73	-0.172761	0.181207	0.432234	Sin3b
ENSRNOG00000002814	8.59105	5.12753	17.4804	17.1367	6.85929	17.3085	-1.35795	0.181238	1	Higd1b
ENSRNOG00000027193	698.023	648.633	573.576	591.874	673.328	582.725	0.207335	0.181272	0.432234	Ppp1r26
ENSRNOG00000046271	687.284	234.585	172.619	275.505	460.934	224.062	1.04008	0.181296	0.432234	Gspt1
ENSRNOG00000048506	186.855	182.668	120.178	162.139	184.762	141.159	0.391841	0.181309	0.432234	Inpp5b
ENSRNOG00000006306	7.51717	11.5369	3.27757	1.31821	9.52706	2.29789	2.03713	0.181513	1	Gip
ENSRNOG00000005828	10481.1	11690.1	12230.8	11680.6	11085.6	11955.7	-0.108626	0.181678	0.43303	Skp1
ENSRNOG00000057703	3.22164	7.6913	0	1.31821	5.45647	0.659103	3.15792	0.181695	1	Cabp7
ENSRNOG00000018126	2903.77	3288.03	2884.27	2766.91	3095.9	2825.59	0.132895	0.181832	0.433311	Abca1
ENSRNOG00000039850	298.539	311.498	273.131	220.14	305.018	246.636	0.304707	0.181901	0.433391	Pigp
ENSRNOG00000011130	6.44329	5.12753	24.0355	7.90923	5.78541	15.9724	-1.48404	0.181907	1	Calca
ENSRNOG00000056678	1935.13	1677.99	1643.16	1600.3	1806.56	1621.73	0.153527	0.182037	0.433631	Nckap5l
ENSRNOG00000002667	105.24	110.883	81.9394	71.1831	108.062	76.5612	0.496254	0.182088	0.433666	Lamc2
ENSRNOG00000013869	15.0343	8.97318	21.8505	29.0005	12.0038	25.4255	-1.09967	0.182259	1	Kcnj4
ENSRNOG00000020833	10.7388	8.33224	3.27757	1.31821	9.53553	2.29789	2.02607	0.182418	1	Cspg5
ENSRNOG00000001033	860.179	846.043	1012.77	918.789	853.111	965.78	-0.180232	0.182421	0.434375	Nufip1
ENSRNOG00000001184	867.696	776.18	746.194	685.467	821.938	715.831	0.19642	0.182518	0.434496	Pknox1
ENSRNOG00000036745	2861.89	3038.7	2750.98	2660.14	2950.3	2705.56	0.12546	0.182543	0.434496	Gna13
ENSRNOG00000014096	1015.89	1208.82	1005.12	958.336	1112.35	981.729	0.182554	0.182582	0.434504	Nr3c1
ENSRNOG00000012385	4928.04	5463.39	6332.27	5126.5	5195.71	5729.39	-0.141035	0.182646	0.434569	Naa15
ENSRNOG00000012156	2972.5	2986.79	2676.69	2797.23	2979.65	2736.96	0.122944	0.182727	0.434619	Ostf1
ENSRNOG00000004571	262.027	248.685	211.95	196.413	255.356	204.181	0.320413	0.182738	0.434619	RGD1563680
ENSRNOG00000006500	1924.39	1829.25	1728.37	1672.8	1876.82	1700.59	0.141173	0.182854	0.434771	Snf8
ENSRNOG00000010849	856.957	680.68	839.059	933.29	768.819	886.174	-0.208149	0.182873	0.434771	Adprhl2
ENSRNOG00000022368	1559.28	1517.11	1625.68	1784.85	1538.19	1705.26	-0.148494	0.183073	0.435159	Ddx49
ENSRNOG00000007076	281.357	305.729	391.124	322.96	293.543	357.042	-0.282451	0.183108	0.435159	LOC691422
ENSRNOG00000001396	929.981	919.751	807.376	826.515	924.866	816.945	0.179043	0.183171	0.435224	Mospd3
ENSRNOG00000054538	1.07388	10.2551	0	1.31821	5.66447	0.659103	3.21931	0.183378	1	AABR07045399.2
ENSRNOG00000051978	13.9605	7.6913	3.27757	2.63641	10.8259	2.95699	1.85595	0.183409	1	snoR38
ENSRNOG00000055687	209.407	219.843	163.879	174.003	214.625	168.941	0.347272	0.183445	0.43579	AABR07035273.1
ENSRNOG00000000275	7.51717	12.1779	1.09252	3.95462	9.84753	2.52357	2.0019	0.183451	1	Fam13c
ENSRNOG00000003674	114.905	123.061	164.971	150.275	118.983	157.623	-0.404775	0.183561	0.43591	Pir
ENSRNOG00000049785	2996.13	2704.77	2960.74	3295.51	2850.45	3128.13	-0.134696	0.183567	0.43591	Ranbp3
ENSRNOG00000052721	1247.85	1313.93	1224.72	1050.61	1280.89	1137.67	0.170536	0.183633	0.435981	Kdm6a
ENSRNOG00000036852	7056.47	7291.35	7725.24	7669.32	7173.91	7697.28	-0.10136	0.183898	0.436524	Pcbp2
ENSRNOG00000029859	4.29552	5.76847	14.2028	14.5003	5.032	14.3515	-1.49811	0.183917	1	LOC688776
ENSRNOG00000017642	551.975	581.975	491.636	482.463	566.975	487.05	0.22013	0.184069	0.436845	Acbd5
ENSRNOG00000010298	2135.95	2204.2	2347.84	2403.09	2170.07	2375.46	-0.129794	0.18424	0.437165	Xbp1
ENSRNOG00000032085	7.51717	3.20471	1.09252	0	5.36094	0.546262	3.17206	0.184291	1	Dlec1
ENSRNOG00000025987	18.256	54.48	18.5729	18.4549	36.368	18.5139	0.990971	0.184401	0.437462	LOC498236
ENSRNOG00000006719	146.048	173.054	142.028	93.5926	159.551	117.81	0.435682	0.184465	0.437501	Zfp618
ENSRNOG00000000661	1524.91	1442.12	1305.57	1363.02	1483.51	1334.3	0.152393	0.184489	0.437501	Hps4
ENSRNOG00000003981	455.326	417.894	372.551	361.188	436.61	366.87	0.248794	0.184567	0.437601	Zfp18
ENSRNOG00000017071	1441.15	1483.78	1587.44	1651.71	1462.46	1619.58	-0.146338	0.184607	0.437609	Babam1
ENSRNOG00000026005	1361.68	1213.3	1476	1395.98	1287.49	1435.99	-0.159958	0.184746	0.437853	Ints5
ENSRNOG00000010733	1708.54	1742.08	1548.11	1579.21	1725.31	1563.66	0.142439	0.184786	0.437864	Vps11
ENSRNOG00000059964	65.5067	49.3525	26.2206	43.5008	57.4296	34.8607	0.722046	0.184856	0.437944	AABR07061825.1
ENSRNOG00000008365	202.964	196.769	149.676	162.139	199.866	155.908	0.358752	0.184893	0.437947	Hoxb2
ENSRNOG00000047816	1060.99	922.315	1073.95	1166.61	991.655	1120.28	-0.177848	0.185052	0.438219	Ccs
ENSRNOG00000012947	1610.82	1645.3	1727.28	1873.17	1628.06	1800.23	-0.144025	0.18508	0.438219	Metap1
ENSRNOG00000017272	1186.64	1188.95	1389.69	1262.84	1187.79	1326.27	-0.159878	0.185129	0.438249	Mrps27
ENSRNOG00000012014	1006.23	951.157	804.098	920.108	978.692	862.103	0.183334	0.185421	0.438855	Fam160b2
ENSRNOG00000005438	13.9605	25.6377	13.1103	0	19.7991	6.55515	1.57005	0.185465	1	Pcsk2
ENSRNOG00000003929	9.66493	5.12753	0	2.63641	7.39623	1.31821	2.53862	0.185543	1	Pcdh19
ENSRNOG00000047984	600.3	637.096	789.895	644.603	618.698	717.249	-0.213838	0.185567	0.439115	Mrps22
ENSRNOG00000009739	5768.89	6219.06	5631.97	5482.42	5993.97	5557.19	0.109638	0.185764	0.43941	RGD1564420
ENSRNOG00000008480	77.3194	121.138	138.751	137.093	99.2287	137.922	-0.463491	0.185785	0.43941	Kcnab3
ENSRNOG00000029911	38.6597	33.9699	21.8505	17.1367	36.3148	19.4936	0.890511	0.1858	0.43941	Cilp
ENSRNOG00000050465	4.29552	12.1779	2.18505	1.31821	8.23671	1.75163	2.23617	0.185816	1	LOC100911393
ENSRNOG00000003132	2.14776	0	12.0178	1.31821	1.07388	6.66799	-2.78003	0.185981	1	Mip
ENSRNOG00000014783	88.0583	91.6546	66.644	56.6828	89.8564	61.6634	0.541641	0.186044	0.439823	Athl1
ENSRNOG00000020748	13141.1	13243.1	14749.1	13535.3	13192.1	14142.2	-0.100477	0.186047	0.439823	Map4
ENSRNOG00000028168	178.264	182.668	124.548	152.912	180.466	138.73	0.382846	0.186143	0.439966	Ankrd16
ENSRNOG00000057616	4.29552	12.8188	3.27757	0	8.55718	1.63879	2.34759	0.186181	1	Ptch2
ENSRNOG00000001644	2.14776	9.61412	16.3879	17.1367	5.88094	16.7623	-1.45926	0.186273	1	Tmem30c
ENSRNOG00000015912	2329.25	2306.75	2093.28	2144.72	2318	2119	0.12955	0.186368	0.440412	Ptdss2
ENSRNOG00000055751	7.51717	26.9195	1.09252	10.5456	17.2184	5.81909	1.61042	0.18641	1	P3h2
ENSRNOG00000042213	255.584	217.92	269.854	315.051	236.752	292.452	-0.307275	0.186443	0.440475	Zfp498
ENSRNOG00000017219	2145.61	2218.94	2543.4	2256.77	2182.28	2400.08	-0.137553	0.186468	0.440475	Vac14
ENSRNOG00000024870	2.14776	12.1779	2.18505	0	7.16283	1.09252	2.67533	0.186485	1	Anks1b
ENSRNOG00000042522	263.101	290.347	216.32	232.004	276.724	224.162	0.307073	0.186522	0.440517	Fam109b
ENSRNOG00000020941	815.076	861.425	562.65	858.152	838.251	710.401	0.242292	0.186641	0.440575	Psenen
ENSRNOG00000016791	772.121	753.747	619.462	710.513	762.934	664.987	0.199253	0.186661	0.440575	Chka
ENSRNOG00000004382	1372.42	1344.05	1218.17	1223.29	1358.24	1220.73	0.153654	0.186713	0.440575	Arel1
ENSRNOG00000012686	62.2851	37.1746	38.2384	17.1367	49.7299	27.6875	0.824659	0.186739	0.440575	Pomc
ENSRNOG00000018745	1239.26	1294.7	1081.6	1185.07	1266.98	1133.33	0.162461	0.18675	0.440575	Sgsm3
ENSRNOG00000027770	233.032	233.303	181.359	189.822	233.167	185.59	0.329908	0.186763	0.440575	Trpm3
ENSRNOG00000002795	1330.54	1447.89	1257.5	1237.8	1389.21	1247.65	0.156353	0.186893	0.440643	Cog1
ENSRNOG00000025764	52.6202	74.3492	69.9216	121.275	63.4847	95.5983	-0.576489	0.186893	0.440643	Mt1
ENSRNOG00000008050	10.7388	3.20471	1.09252	1.31821	6.97176	1.20537	2.51904	0.186896	1	Stac3
ENSRNOG00000029077	99.8709	130.752	160.601	148.957	115.312	154.779	-0.418001	0.186901	0.440643	Dpm3
ENSRNOG00000047756	1168.38	1263.94	1178.83	967.563	1216.16	1073.2	0.17994	0.18715	0.441144	Mef2a
ENSRNOG00000058094	802.189	942.184	1028.07	959.654	872.187	993.86	-0.185953	0.187196	0.441167	Lyst
ENSRNOG00000005074	1067.44	1002.43	1002.94	806.742	1034.94	904.84	0.190956	0.187259	0.441231	Arl6ip6
ENSRNOG00000036668	187.929	141.648	227.245	195.094	164.789	211.17	-0.366613	0.187332	0.441317	Ogfod3
ENSRNOG00000021379	385.523	389.692	452.305	462.69	387.608	457.498	-0.238635	0.187387	0.44136	Txnl4b
ENSRNOG00000026942	956.828	1083.83	936.294	866.061	1020.33	901.177	0.180561	0.187437	0.441393	RGD1311595
ENSRNOG00000046599	24.6993	42.9431	54.6262	58.001	33.8212	56.3136	-0.718026	0.187625	0.441739	Klhdc4
ENSRNOG00000004218	318.943	346.108	238.17	305.824	332.526	271.997	0.294525	0.187656	0.441739	Klhl28
ENSRNOG00000001494	2157.43	2233.04	2388.26	2412.32	2195.23	2400.29	-0.128215	0.187753	0.441881	Napa
ENSRNOG00000035623	4.29552	2.56377	0	0	3.42965	0	3.95088	0.187819	1	Mir34a
ENSRNOG00000059582	4.29552	2.56377	0	0	3.42965	0	3.95088	0.187819	1	Gm1045
ENSRNOG00000027024	4.29552	2.56377	0	0	3.42965	0	3.95088	0.187819	1	Rgs16
ENSRNOG00000050169	288.874	319.189	370.366	362.507	304.031	366.436	-0.266965	0.187966	0.442296	Pet100
ENSRNOG00000003254	27.9209	23.0739	10.9252	13.1821	25.4974	12.0537	1.08041	0.187993	1	Il23a
ENSRNOG00000018456	2469.93	2888.08	2591.47	2239.63	2679	2415.55	0.150046	0.188272	0.442764	LOC100911664
ENSRNOG00000001011	227.663	200.615	176.989	158.185	214.139	167.587	0.349242	0.188302	0.442764	Fam101a
ENSRNOG00000015813	6757.93	6675.41	7540.61	6921.9	6716.67	7231.25	-0.106892	0.188335	0.442764	Ubr2
ENSRNOG00000011675	166.452	265.991	179.174	151.594	216.221	165.384	0.392853	0.188338	0.442764	Zfp40
ENSRNOG00000013285	2200.38	2134.98	2301.95	2443.95	2167.68	2372.95	-0.130567	0.188347	0.442764	Imp4
ENSRNOG00000048256	18.256	16.0235	5.46262	7.90923	17.1398	6.68593	1.36322	0.188462	1	Fam160a1
ENSRNOG00000058444	77.3194	81.3996	50.2561	56.6828	79.3595	53.4695	0.572757	0.188666	0.443429	AABR07027811.6
ENSRNOG00000056040	10.7388	19.2282	5.46262	5.27282	14.9835	5.36772	1.49114	0.188727	1	AABR07045680.1
ENSRNOG00000017593	558.418	531.982	685.013	580.01	545.2	632.512	-0.216989	0.188734	0.443504	Mtr
ENSRNOG00000013373	23.6254	17.9464	9.83272	7.90923	20.7859	8.87098	1.2185	0.188793	1	Rmt1
ENSRNOG00000025181	1241.41	1287.01	1149.34	1117.84	1264.21	1133.59	0.15772	0.188939	0.443783	Pigu
ENSRNOG00000046667	104.166	67.2989	53.5337	60.6375	85.7327	57.0856	0.57953	0.188944	0.443783	Fosb
ENSRNOG00000017977	5296.38	5065.36	5422.2	5752.65	5180.87	5587.43	-0.109139	0.189007	0.443783	Smpd1
ENSRNOG00000026913	185.781	210.87	162.786	146.321	198.326	154.554	0.361162	0.189025	0.443783	Bbs10
ENSRNOG00000017453	468.212	484.552	593.241	519.373	476.382	556.307	-0.224317	0.189036	0.443783	Ptpn2
ENSRNOG00000010718	21.4776	28.2014	37.1458	50.0918	24.8395	43.6188	-0.799873	0.189144	0.443906	Gpr153
ENSRNOG00000021013	471.434	543.518	373.643	481.145	507.476	427.394	0.252907	0.189206	0.443906	Stx3
ENSRNOG00000007706	13.9605	7.05036	14.2028	32.9551	10.5054	23.579	-1.18365	0.189225	1	Prkaa2
ENSRNOG00000041826	224.441	331.367	222.875	218.822	277.904	220.849	0.33831	0.189233	0.443906	AABR07053152.1
ENSRNOG00000009052	773.194	899.241	718.881	746.104	836.218	732.493	0.194195	0.189259	0.443906	Igf2bp3
ENSRNOG00000053827	222.293	312.139	222.875	201.685	267.216	212.28	0.337277	0.18927	0.443906	AABR07037058.1
ENSRNOG00000060359	277.061	298.038	246.911	220.14	287.55	233.525	0.300353	0.189466	0.444277	AABR07032751.1
ENSRNOG00000011135	853.735	847.325	883.853	1053.25	850.53	968.549	-0.186105	0.189503	0.444277	Gtf2b
ENSRNOG00000010752	1687.07	1711.95	1606.01	1464.53	1699.51	1535.27	0.146059	0.189538	0.444277	Tmem41b
ENSRNOG00000051605	18.256	18.5873	31.6832	36.9098	18.4216	34.2965	-0.894333	0.189597	0.44433	SNORD86
ENSRNOG00000004001	767.825	844.761	698.123	717.104	806.293	707.614	0.190515	0.189636	0.444334	Osgepl1
ENSRNOG00000032327	25.7731	36.5337	62.2739	42.1826	31.1534	52.2282	-0.738342	0.189675	0.444341	Pdia5
ENSRNOG00000003439	27.9209	16.6645	7.64767	11.8639	22.2927	9.75576	1.19041	0.189716	1	Il15
ENSRNOG00000001758	128.866	129.47	92.8646	97.5472	129.168	95.2059	0.440968	0.189823	0.444601	Tctex1d2
ENSRNOG00000024616	15.0343	4.48659	2.18505	2.63641	9.76046	2.41073	2.00301	0.189923	1	LOC102550456
ENSRNOG00000049920	2623.49	2541.97	2867.88	2755.05	2582.73	2811.46	-0.123149	0.189936	0.444781	Psma2
ENSRNOG00000061603	2147.76	2045.89	2395.91	2202.72	2096.82	2299.31	-0.134306	0.1901	0.445078	Asxl1
ENSRNOG00000001514	329.682	332.008	370.366	421.826	330.845	396.096	-0.258101	0.190308	0.445319	Cdca7
ENSRNOG00000027088	1851.37	1927.95	1981.84	2182.95	1889.66	2082.39	-0.138796	0.190309	0.445319	Ube2k
ENSRNOG00000058130	935.35	829.378	1011.68	980.745	882.364	996.211	-0.177798	0.190321	0.445319	Wibg
ENSRNOG00000037919	26.847	46.1478	19.6654	19.7731	36.4974	19.7193	0.899051	0.190349	0.445319	Chic1
ENSRNOG00000039876	8552.39	7179.83	7682.63	9742.86	7866.11	8712.75	-0.147685	0.190385	0.445319	Hnrnpa0
ENSRNOG00000045614	0	0	6.55515	0	0	3.27757	-4.43517	0.19048	1	LOC102552337
ENSRNOG00000053451	0	0	6.55515	0	0	3.27757	-4.43517	0.19048	1	Vom1r76
ENSRNOG00000009453	138.531	165.363	176.989	217.504	151.947	197.246	-0.369485	0.190513	0.445484	Mob3b
ENSRNOG00000055000	827.962	919.11	776.785	761.923	873.536	769.354	0.185013	0.190529	0.445484	Zkscan3
ENSRNOG00000045771	983.675	1315.85	966.884	1041.38	1149.76	1004.13	0.19949	0.190567	0.445487	Chl1
ENSRNOG00000003211	835.48	869.758	914.443	1017.65	852.619	966.049	-0.178365	0.190657	0.445577	Srp9
ENSRNOG00000060129	185.781	208.306	148.583	159.503	197.044	154.043	0.358797	0.190679	0.445577	Zfp655
ENSRNOG00000007372	4.29552	14.7417	3.27757	1.31821	9.51859	2.29789	2.04753	0.190719	1	Casp1
ENSRNOG00000012303	38.6597	55.7619	24.0355	31.6369	47.2108	27.8362	0.774214	0.190843	0.445875	Apobec2
ENSRNOG00000031312	3999.13	4037.93	4358.08	4311.85	4018.53	4334.97	-0.109298	0.190928	0.445914	Tnfrsf1a
ENSRNOG00000030404	1384.23	1269.06	1515.33	1431.57	1326.65	1473.45	-0.153449	0.190933	0.445914	Arrb1
ENSRNOG00000003407	4007.72	3914.23	4363.54	4190.58	3960.98	4277.06	-0.111252	0.191024	0.44604	Ptpn14
ENSRNOG00000006841	20.4037	41.0203	10.9252	19.7731	30.712	15.3492	1.02284	0.19106	0.44604	Ano4
ENSRNOG00000030747	34.3642	57.0438	66.644	76.4559	45.704	71.55	-0.630411	0.191153	0.446105	LOC690468
ENSRNOG00000016580	9783.06	7574.65	8754.4	10515.3	8678.85	9634.86	-0.151234	0.191161	0.446105	Rps23
ENSRNOG00000026243	4702.53	4414.81	4938.21	4895.82	4558.67	4917.01	-0.109855	0.191239	0.44616	Ap2a1
ENSRNOG00000006655	1321.95	1415.2	1548.11	1489.57	1368.57	1518.84	-0.149368	0.191259	0.44616	Plrg1
ENSRNOG00000029148	48.3247	77.5539	36.0533	43.5008	62.9393	39.7771	0.674375	0.191329	0.446238	Pdgfd
ENSRNOG00000027006	118.127	140.366	140.936	204.322	129.247	172.629	-0.409483	0.191368	0.446244	Hnrnpa3
ENSRNOG00000057941	171.821	146.135	96.1422	141.048	158.978	118.595	0.424402	0.191569	0.446627	AABR07036331.2
ENSRNOG00000055533	15.0343	20.5101	7.64767	6.59103	17.7722	7.11935	1.32296	0.191654	1	4933428G20Rik
ENSRNOG00000007253	759.234	802.459	707.956	660.421	780.846	684.189	0.190978	0.191671	0.446697	Cbll1
ENSRNOG00000008292	3645.83	4017.42	3667.61	3365.38	3831.62	3516.49	0.124288	0.19168	0.446697	Hif1a
ENSRNOG00000006082	56.9157	60.2485	42.6085	30.3187	58.5821	36.4636	0.67989	0.191728	0.446697	Rmdn2
ENSRNOG00000023197	835.48	888.345	771.322	748.741	861.912	760.032	0.182374	0.191754	0.446697	Zfp608
ENSRNOG00000053813	307.13	350.595	385.661	403.371	328.863	394.516	-0.258765	0.191783	0.446697	Nkap
ENSRNOG00000018382	17.1821	24.3558	2.18505	14.5003	20.7689	8.34266	1.34764	0.191813	1	Inpp4b
ENSRNOG00000049686	340.42	342.904	398.772	413.917	341.662	406.344	-0.249521	0.191831	0.446724	Mrpl40
ENSRNOG00000015835	114.905	84.6043	68.8291	69.8649	99.7548	69.347	0.518065	0.191896	0.44675	Cacna2d2
ENSRNOG00000059837	422.035	612.099	667.533	572.101	517.067	619.817	-0.256585	0.191915	0.44675	Cdkn2a
ENSRNOG00000005012	785.007	858.862	997.475	872.652	821.934	935.064	-0.185444	0.192001	0.446836	Utp14a
ENSRNOG00000019186	79.4672	88.4499	41.5159	71.1831	83.9586	56.3495	0.584948	0.192026	0.446836	Tmem53
ENSRNOG00000059962	2.14776	1.28188	9.83272	5.27282	1.71482	7.55277	-2.17574	0.192302	1	AABR07025787.1
ENSRNOG00000006899	8.59105	15.3826	2.18505	5.27282	11.9868	3.72894	1.7142	0.192356	1	Akap14
ENSRNOG00000052918	18.256	41.6612	16.3879	13.1821	29.9586	14.785	1.02985	0.192418	0.447663	AABR07035802.1
ENSRNOG00000004171	7.51717	16.0235	3.27757	3.95462	11.7704	3.6161	1.72039	0.192478	1	Dnah9
ENSRNOG00000022455	225.515	219.843	202.117	145.003	222.679	173.56	0.354876	0.192525	0.447677	Cptp
ENSRNOG00000009378	15045.1	15142.2	15470.2	16841.4	15093.7	16155.8	-0.0979255	0.192544	0.447677	Rpl4
ENSRNOG00000061328	564.861	529.418	645.682	615.602	547.14	630.642	-0.206962	0.192545	0.447677	Pag1
ENSRNOG00000048242	1747.2	1574.79	1850.74	1813.85	1661	1832.29	-0.14345	0.192571	0.447677	Txlna
ENSRNOG00000002041	3.22164	16.0235	3.27757	1.31821	9.62259	2.29789	2.06658	0.192586	1	Boc
ENSRNOG00000040108	0	0	0	6.59103	0	3.29551	-4.422	0.192631	1	Cd36
ENSRNOG00000015685	0	0	0	6.59103	0	3.29551	-4.422	0.192631	1	Mfsd3
ENSRNOG00000012040	5.36941	5.12753	0	1.31821	5.24847	0.659103	3.08821	0.192792	1	Slc25a48
ENSRNOG00000017741	574.526	653.119	700.308	714.467	613.823	707.388	-0.201625	0.192798	0.448118	Nudt5
ENSRNOG00000018932	917.094	672.348	816.116	1042.7	794.721	929.408	-0.228564	0.192967	0.448426	Ccdc124
ENSRNOG00000001344	3973.36	3620.04	3256.82	3688.34	3796.7	3472.58	0.128524	0.193026	0.448476	Aldh2
ENSRNOG00000018649	998.709	990.255	840.152	924.062	994.482	882.107	0.173827	0.193073	0.4485	Slc35c2
ENSRNOG00000010791	148.196	119.215	154.046	196.413	133.705	175.229	-0.393462	0.193166	0.448631	Fam65c
ENSRNOG00000010537	562.714	530.7	634.757	624.829	546.707	629.793	-0.205693	0.193241	0.44872	Dis3l
ENSRNOG00000022323	1792.31	1940.13	1856.2	2320.04	1866.22	2088.12	-0.159986	0.19334	0.448863	Tcea1
ENSRNOG00000015977	1664.52	1790.79	2002.6	1815.17	1727.65	1908.88	-0.143481	0.193455	0.448984	Zfp609
ENSRNOG00000051492	0	2.56377	5.46262	9.22744	1.28188	7.34503	-2.39884	0.193456	1	SNORA74
ENSRNOG00000019737	169.673	180.746	143.121	126.548	175.209	134.834	0.377612	0.193466	0.448984	Sema4a
ENSRNOG00000001136	7027.48	6451.72	6896.02	7694.37	6739.6	7295.19	-0.114491	0.193504	0.448986	Pebp1
ENSRNOG00000041492	11.8127	20.5101	4.3701	7.90923	16.1614	6.13967	1.41859	0.193697	1	Mir1249
ENSRNOG00000053491	9.66493	13.4598	4.3701	2.63641	11.5624	3.50326	1.71723	0.19371	1	AABR07018059.1
ENSRNOG00000043186	12.8866	30.7652	12.0178	6.59103	21.8259	9.3044	1.23435	0.193729	1	Ppil6
ENSRNOG00000036648	19.3299	14.7417	2.18505	10.5456	17.0358	6.36535	1.44152	0.193808	1	LOC680693
ENSRNOG00000010807	3380.58	3417.5	3485.15	3917.71	3399.04	3701.43	-0.122239	0.193903	0.449713	Cox6c
ENSRNOG00000011953	4881.86	5137.79	5496.49	5299.19	5009.83	5397.84	-0.107299	0.19393	0.449713	Supt16h
ENSRNOG00000005099	730.239	599.28	789.895	738.195	664.76	764.045	-0.205333	0.193958	0.449713	Top3a
ENSRNOG00000014234	651.846	602.485	479.618	595.829	627.165	537.724	0.222798	0.193965	0.449713	Hif1an
ENSRNOG00000058920	18.256	2.56377	1.09252	3.95462	10.4099	2.52357	2.04803	0.19403	1	AC131885.1
ENSRNOG00000002708	1284.36	1349.82	1224.72	1138.93	1317.09	1181.82	0.156509	0.194089	0.449868	Phf8
ENSRNOG00000002101	616.408	718.496	812.838	725.013	667.452	768.926	-0.202105	0.194125	0.449868	Paics
ENSRNOG00000003135	16.1082	21.1511	9.83272	5.27282	18.6296	7.55277	1.29585	0.194205	1	Fcrlb
ENSRNOG00000047413	1.07388	5.76847	0	0	3.42118	0	3.97102	0.19421	1	Spert
ENSRNOG00000047596	1.07388	5.76847	0	0	3.42118	0	3.97102	0.19421	1	LOC102550306
ENSRNOG00000016698	971.862	1114.6	961.422	884.516	1043.23	922.969	0.178231	0.194243	0.449868	Rnmt
ENSRNOG00000012273	20.4037	13.4598	27.3131	36.9098	16.9318	32.1114	-0.935206	0.194245	0.449868	Dmtn
ENSRNOG00000025126	356.529	349.954	404.234	433.69	353.241	418.962	-0.245866	0.194252	0.449868	Palb2
ENSRNOG00000022472	383.376	427.508	311.37	367.779	405.442	339.574	0.260014	0.194254	0.449868	Snap47
ENSRNOG00000058694	807.559	920.392	657.7	842.333	863.975	750.017	0.208136	0.194321	0.449939	Alg5
ENSRNOG00000005719	900.986	915.906	985.457	1059.84	908.446	1022.65	-0.169795	0.194461	0.450115	Emc4
ENSRNOG00000050016	622.851	510.189	664.255	647.239	566.52	655.747	-0.215456	0.194471	0.450115	Gtf3a
ENSRNOG00000032208	252.362	184.591	180.267	158.185	218.477	169.226	0.36064	0.194593	0.450278	Eda
ENSRNOG00000016584	147.122	124.343	99.4198	101.502	135.732	100.461	0.430565	0.194616	0.450278	Mamdc4
ENSRNOG00000001687	330.755	373.669	440.287	399.416	352.212	419.852	-0.251451	0.194665	0.450306	Crybg3
ENSRNOG00000020427	383.376	383.924	467.601	436.326	383.65	451.963	-0.237143	0.194796	0.450393	Mef2bnb
ENSRNOG00000003268	1536.72	1494.03	1681.4	1658.3	1515.38	1669.85	-0.140677	0.194801	0.450393	Maml1
ENSRNOG00000001346	1977.02	1782.46	2084.54	2047.17	1879.74	2065.86	-0.13794	0.194814	0.450393	Cops6
ENSRNOG00000016444	400.558	305.729	371.458	485.1	353.143	428.279	-0.2814	0.194916	0.450545	AABR07067506.1
ENSRNOG00000004874	3998.06	4873.72	5000.49	4738.95	4435.89	4869.72	-0.13342	0.194997	0.450646	Flrt3
ENSRNOG00000021584	626.073	681.321	839.059	672.285	653.697	755.672	-0.209384	0.195051	0.450662	LOC100359912
ENSRNOG00000021954	2306.7	2502.24	2257.16	2134.17	2404.47	2195.67	0.131731	0.195078	0.450662	Spg11
ENSRNOG00000027124	3694.15	3692.46	3485.15	3341.65	3693.31	3413.4	0.11343	0.19513	0.450695	Tdg
ENSRNOG00000015220	0	7.6913	0	0	3.84565	0	4.14253	0.195164	1	Crtac1
ENSRNOG00000014078	3288.22	2941.92	3154.12	3697.57	3115.07	3425.84	-0.137539	0.195212	0.4508	Ndufb8
ENSRNOG00000039658	278.135	289.065	317.925	369.098	283.6	343.511	-0.273877	0.195273	0.450823	G4
ENSRNOG00000021302	12.8866	33.329	8.7402	11.8639	23.1078	10.302	1.18704	0.195305	1	Tmem91
ENSRNOG00000020204	462.843	429.431	492.729	551.01	446.137	521.869	-0.22684	0.195339	0.450823	Srp19
ENSRNOG00000053437	207.259	167.927	249.096	221.459	187.593	235.277	-0.333566	0.195343	0.450823	AC103090.1
ENSRNOG00000019162	107.388	76.913	65.5515	60.6375	92.1506	63.0945	0.538113	0.19537	0.450823	Emc9
ENSRNOG00000025592	4202.1	4267.39	3763.75	4067.98	4234.74	3915.87	0.11353	0.195457	0.450937	Tspan31
ENSRNOG00000007710	1554.98	1432.5	1360.19	1330.07	1493.74	1345.13	0.149607	0.195571	0.450949	Usp20
ENSRNOG00000020634	740.978	747.338	605.259	694.694	744.158	649.977	0.196891	0.195604	0.450949	Pih1d1
ENSRNOG00000007613	149.269	137.161	102.697	112.047	143.215	107.372	0.41486	0.195606	0.450949	C1qtnf5
ENSRNOG00000008934	1428.26	1703.62	1400.62	1407.84	1565.94	1404.23	0.159732	0.195682	0.450949	Tmem65
ENSRNOG00000021900	151.417	253.172	134.381	172.685	202.295	153.533	0.408908	0.195703	0.450949	AABR07055834.1
ENSRNOG00000032441	852.662	777.462	701.401	728.968	815.062	715.184	0.1872	0.19571	0.450949	Pan2
ENSRNOG00000021272	456.399	430.072	509.117	524.646	443.236	516.881	-0.222921	0.195759	0.450949	Mcm8
ENSRNOG00000013902	26.847	53.1982	20.758	23.7277	40.0226	22.2428	0.862456	0.195791	0.450949	P2ry12
ENSRNOG00000008706	1254.29	1338.93	1368.93	1522.53	1296.61	1445.73	-0.155046	0.195819	0.450949	Tbx3
ENSRNOG00000010550	1433.63	1143.44	1072.86	1195.61	1288.54	1134.24	0.18187	0.195833	0.450949	Trappc3
ENSRNOG00000000805	212.628	207.024	162.786	168.73	209.826	165.758	0.339992	0.196026	0.451276	Gja1
ENSRNOG00000060141	4843.2	5105.74	4461.87	4757.4	4974.47	4609.64	0.110684	0.196049	0.451276	Epdr1
ENSRNOG00000023346	95.5754	110.242	135.473	141.048	102.909	138.261	-0.42133	0.196106	0.451321	Rsg1
ENSRNOG00000010217	7697.58	6960.63	8262.76	7567.82	7329.1	7915.29	-0.111854	0.196256	0.451555	Prrc2b
ENSRNOG00000001259	42.9552	51.2753	56.8113	88.3198	47.1153	72.5655	-0.613202	0.196281	0.451555	Cux2
ENSRNOG00000031038	309.278	369.182	441.38	374.37	339.23	407.875	-0.263389	0.196342	0.451608	Gtdc1
ENSRNOG00000010177	3.22164	5.12753	12.0178	13.1821	4.17459	12.5999	-1.57099	0.19636	1	Fancd2os
ENSRNOG00000015336	189.003	171.772	235.985	216.186	180.388	226.086	-0.329441	0.196454	0.451706	Isl2
ENSRNOG00000017463	389.819	332.008	245.818	342.733	360.913	294.276	0.295137	0.196459	0.451706	Bloc1s3
ENSRNOG00000027833	1718.21	1845.91	1996.04	1924.58	1782.06	1960.31	-0.136634	0.196539	0.451806	Fnip2
ENSRNOG00000027305	0	0	4.3701	1.31821	0	2.84415	-4.22707	0.196719	1	LOC685221
ENSRNOG00000057123	0	0	4.3701	1.31821	0	2.84415	-4.22707	0.196719	1	SNORA17
ENSRNOG00000038331	0	0	4.3701	1.31821	0	2.84415	-4.22707	0.196719	1	Akr1c1
ENSRNOG00000005700	5.36941	10.896	1.09252	2.63641	8.13271	1.86447	2.15981	0.196772	1	Nsg1
ENSRNOG00000020279	3211.98	3147.02	2979.32	2882.92	3179.5	2931.12	0.116863	0.196775	0.452246	Syt11
ENSRNOG00000046891	2040.37	2093.96	2206.9	2316.09	2067.17	2261.49	-0.12885	0.196805	0.452246	Hk1
ENSRNOG00000029738	27.9209	23.7148	15.2953	9.22744	25.8179	12.2614	1.06177	0.196843	1	Diras1
ENSRNOG00000020196	8.59105	8.33224	21.8505	17.1367	8.46164	19.4936	-1.20777	0.197014	1	Scgb1a1
ENSRNOG00000018847	1444.37	1308.16	1189.76	1277.34	1376.27	1233.55	0.156965	0.197177	0.453015	Stx5
ENSRNOG00000054135	1.07388	0	2.18505	6.59103	0.536941	4.38804	-3.2646	0.197213	1	U1
ENSRNOG00000037998	1219.93	1280.6	1365.66	1411.8	1250.27	1388.73	-0.150295	0.197299	0.453211	Snw1
ENSRNOG00000014440	1428.26	1499.16	1311.03	1334.02	1463.71	1322.53	0.147345	0.197349	0.45324	Josd1
ENSRNOG00000004595	84.8366	39.7384	88.4945	96.229	62.2875	92.3618	-0.586121	0.197611	0.453756	Pou6f1
ENSRNOG00000050539	18.256	41.0203	7.64767	21.0913	29.6381	14.3695	1.0724	0.197946	0.454439	Fbln5
ENSRNOG00000003081	92.3538	78.1949	53.5337	63.2739	85.2743	58.4038	0.544822	0.198081	0.454582	Ribc1
ENSRNOG00000021081	1020.19	838.352	1021.51	1083.57	929.269	1052.54	-0.182685	0.198103	0.454582	Vps72
ENSRNOG00000051341	74.0978	66.6579	22.943	64.5921	70.3779	43.7675	0.695579	0.19812	0.454582	Rn60_X_0635.2
ENSRNOG00000038980	2.14776	4.48659	0	0	3.31718	0	3.91865	0.198289	1	Lypd6
ENSRNOG00000005112	2.14776	4.48659	0	0	3.31718	0	3.91865	0.198289	1	RGD1305537
ENSRNOG00000015903	2.14776	4.48659	0	0	3.31718	0	3.91865	0.198289	1	Add2
ENSRNOG00000031387	2202.53	1844.63	2141.35	2341.13	2023.58	2241.24	-0.14903	0.198292	0.454843	Dazap1
ENSRNOG00000014837	294.243	218.561	182.452	222.777	256.402	202.614	0.336289	0.198319	0.454843	Emilin2
ENSRNOG00000020233	2035	1933.08	1578.7	1978.63	1984.04	1778.66	0.158475	0.198398	0.454843	Rabac1
ENSRNOG00000017405	7614.89	6647.85	7482.7	7952.73	7131.37	7717.72	-0.11461	0.198402	0.454843	Raly
ENSRNOG00000027724	1029.85	822.328	688.291	904.289	926.09	796.29	0.217016	0.198421	0.454843	Plekhf1
ENSRNOG00000060070	0	0.640942	5.46262	2.63641	0.320471	4.04952	-3.36886	0.198553	1	AC106947.2
ENSRNOG00000053831	0	0.640942	5.46262	2.63641	0.320471	4.04952	-3.36886	0.198553	1	AABR07065049.2
ENSRNOG00000004027	2869.41	2706.7	2522.64	2598.18	2788.05	2560.41	0.122328	0.198694	0.455315	Aldh9a1
ENSRNOG00000001647	300.687	316.625	340.868	402.053	308.656	371.46	-0.264149	0.198704	0.455315	Ets2
ENSRNOG00000013160	3202.31	3441.86	3612.98	3590.79	3322.08	3601.89	-0.115823	0.198785	0.455315	Sash1
ENSRNOG00000000378	47.2508	66.6579	90.6796	77.7741	56.9543	84.2268	-0.55589	0.198789	0.455315	Ctnna3
ENSRNOG00000000413	1.07388	2.56377	4.3701	11.8639	1.81882	8.11698	-2.10337	0.198809	1	Pln
ENSRNOG00000007650	45137.4	45349.2	45668.6	51129.2	45243.3	48398.9	-0.0971972	0.19885	0.455315	Cd63
ENSRNOG00000012611	71.95	66.6579	42.6085	48.7736	69.304	45.691	0.601417	0.198868	0.455315	Lpxn
ENSRNOG00000002178	237.328	265.35	296.074	317.688	251.339	306.881	-0.284295	0.198889	0.455315	Mrps18c
ENSRNOG00000017431	219.072	202.538	136.566	192.458	210.805	164.512	0.360385	0.198964	0.4554	RGD1304884
ENSRNOG00000021249	225.515	187.796	143.121	179.276	206.655	161.198	0.357417	0.199001	0.4554	Ap5s1
ENSRNOG00000004730	965.419	1037.04	1080.51	1167.93	1001.23	1124.22	-0.165025	0.199118	0.455581	Meis2
ENSRNOG00000015440	1131.87	1247.27	1116.56	1004.47	1189.57	1060.52	0.166313	0.19923	0.455753	Wrn
ENSRNOG00000005763	2446.3	2606.07	2740.05	2762.96	2526.18	2751.51	-0.122301	0.199455	0.456181	Arl1
ENSRNOG00000025404	1.07388	12.8188	1.09252	1.31821	6.94636	1.20537	2.55737	0.199502	1	Dppa4
ENSRNOG00000057515	166.452	171.772	111.438	147.639	169.112	129.538	0.389093	0.199512	0.456226	Arf3
ENSRNOG00000000036	39.7336	28.8424	49.1636	60.6375	34.288	54.9005	-0.687307	0.199697	0.45651	Klhdc8a
ENSRNOG00000020618	18319.3	15248.6	17029.2	19576.7	16784	18302.9	-0.125226	0.199712	0.45651	Rpl13a
ENSRNOG00000033343	97.7232	69.2217	49.1636	63.2739	83.4724	56.2187	0.566626	0.199768	0.45652	Prss36
ENSRNOG00000020777	18.256	22.433	40.4234	32.9551	20.3445	36.6893	-0.84561	0.199791	0.45652	Zfp382
ENSRNOG00000020155	387.671	432.636	534.245	436.326	410.153	485.285	-0.242162	0.199855	0.456581	Mapk8
ENSRNOG00000006792	762.456	834.506	992.012	829.151	798.481	910.582	-0.189336	0.19992	0.456644	Cep57
ENSRNOG00000011987	2517.18	2632.99	3044.87	2607.41	2575.08	2826.14	-0.134528	0.199961	0.456652	Cd2ap
ENSRNOG00000015142	411.296	480.706	553.91	494.327	446.001	524.119	-0.230432	0.200119	0.456925	Timm21
ENSRNOG00000020737	808.632	815.278	942.849	888.471	811.955	915.66	-0.173819	0.200263	0.45717	Cdc25a
ENSRNOG00000054446	1956.61	1910.01	2144.63	2082.76	1933.31	2113.7	-0.129325	0.200342	0.457265	Sltm
ENSRNOG00000051456	4.29552	7.05036	9.83272	21.0913	5.67294	15.462	-1.41873	0.200408	1	AABR07013729.1
ENSRNOG00000060335	2132.73	2488.14	2713.83	2396.5	2310.43	2555.16	-0.14418	0.20047	0.457471	Strn3
ENSRNOG00000009289	464.991	421.74	362.718	387.552	443.365	375.135	0.239783	0.200512	0.45748	Galk2
ENSRNOG00000056565	4.29552	7.05036	10.9252	19.7731	5.67294	15.3492	-1.40926	0.200641	1	AABR07059002.1
ENSRNOG00000016387	6855.66	6726.04	7637.84	6964.08	6790.85	7300.96	-0.104947	0.200786	0.458009	Rpl34
ENSRNOG00000050805	274.914	349.313	284.056	221.459	312.113	252.757	0.306007	0.200819	0.458009	Tsc22d4
ENSRNOG00000052300	4.29552	3.20471	9.83272	13.1821	3.75012	11.5074	-1.62924	0.200874	1	SNORD35
ENSRNOG00000016306	32.2164	31.4061	15.2953	18.4549	31.8113	16.8751	0.917444	0.200931	0.458144	Adgrv1
ENSRNOG00000012488	471.434	545.441	428.27	441.599	508.438	434.934	0.22864	0.20098	0.458144	Rab2b
ENSRNOG00000005310	4019.54	4295.59	4603.9	4381.72	4157.56	4492.81	-0.111434	0.200991	0.458144	Cul1
ENSRNOG00000040350	3.22164	7.05036	0	1.31821	5.136	0.659103	3.06825	0.20115	1	Mir675
ENSRNOG00000003345	3.22164	7.05036	0	1.31821	5.136	0.659103	3.06825	0.20115	1	Rn60_X_0594.5
ENSRNOG00000055154	8.59105	7.6913	3.27757	0	8.14117	1.63879	2.25866	0.201169	1	AABR07063462.1
ENSRNOG00000001213	1.07388	9.61412	0	1.31821	5.344	0.659103	3.13414	0.201223	1	Aire
ENSRNOG00000058449	8.59105	9.61412	3.27757	1.31821	9.10259	2.29789	1.96616	0.201309	1	SNORA41
ENSRNOG00000031960	1.07388	0	3.27757	5.27282	0.536941	4.2752	-3.23148	0.201555	1	LOC102548369
ENSRNOG00000013241	1.07388	0	3.27757	5.27282	0.536941	4.2752	-3.23148	0.201555	1	Cyp2c13
ENSRNOG00000055093	535.867	567.874	483.988	467.963	551.87	475.976	0.214287	0.201674	0.459614	Fgfr1op
ENSRNOG00000011453	27.9209	36.5337	13.1103	21.0913	32.2273	17.1008	0.927884	0.201716	0.459624	Kif6
ENSRNOG00000043106	0	0.640942	0	9.22744	0.320471	4.61372	-3.54272	0.201799	1	Btbd18
ENSRNOG00000047052	929.981	824.251	926.461	1059.84	877.116	993.149	-0.180377	0.201946	0.459906	Clpp
ENSRNOG00000018505	32.2164	35.2518	8.7402	26.3641	33.7341	17.5522	0.960307	0.201957	0.459906	Cidea
ENSRNOG00000008432	292.096	255.736	184.637	254.414	273.916	219.525	0.320496	0.201982	0.459906	Slc22a5
ENSRNOG00000017608	1879.29	2079.21	1875.87	1714.99	1979.25	1795.43	0.141333	0.201991	0.459906	C2cd3
ENSRNOG00000029127	179.338	150.621	104.882	145.003	164.98	124.943	0.401595	0.202067	0.459953	Parp16
ENSRNOG00000020076	838.701	1085.11	877.297	802.787	961.908	840.042	0.198365	0.202088	0.459953	RGD1311783
ENSRNOG00000037886	217.998	201.897	159.509	172.685	209.947	166.097	0.337324	0.202167	0.459996	AABR07019412.1
ENSRNOG00000016214	2303.47	2474.68	2710.55	2511.18	2389.08	2610.87	-0.127583	0.202228	0.459996	Agl
ENSRNOG00000042679	891.321	979.359	910.073	725.013	935.34	817.543	0.193669	0.202233	0.459996	Lcor
ENSRNOG00000008051	551.975	499.934	600.889	611.647	525.955	606.268	-0.207185	0.202281	0.459996	Itpk1
ENSRNOG00000001877	1942.65	1901.03	2253.88	1973.35	1921.84	2113.62	-0.13843	0.202296	0.459996	Med15
ENSRNOG00000002969	882.73	800.536	705.771	773.787	841.633	739.779	0.185221	0.202333	0.459996	Itpkb
ENSRNOG00000046484	11.8127	29.4833	9.83272	7.90923	20.648	8.87098	1.23071	0.202403	1	Ccdc160
ENSRNOG00000003078	865.548	824.251	756.027	735.559	844.9	745.793	0.178709	0.202497	0.460283	Dcaf6
ENSRNOG00000005589	748.495	742.851	619.462	688.103	745.673	653.782	0.190758	0.202539	0.460292	Dhrs7
ENSRNOG00000061779	11.8127	17.3054	5.46262	5.27282	14.5591	5.36772	1.44624	0.202807	1	Man2b2
ENSRNOG00000004883	2995.05	2677.21	3064.53	3110.97	2836.13	3087.75	-0.123915	0.202856	0.460926	Erh
ENSRNOG00000017913	1589.34	1551.72	1356.92	1484.3	1570.53	1420.61	0.145158	0.202894	0.460927	Atg16l1
ENSRNOG00000024707	106.314	139.725	140.936	187.185	123.02	164.06	-0.405422	0.202935	0.460933	Tp73
ENSRNOG00000037478	519.758	511.471	589.963	598.465	515.615	594.214	-0.204931	0.203106	0.461191	Noc4l
ENSRNOG00000037307	9.66493	3.84565	2.18505	0	6.75529	1.09252	2.55638	0.203131	1	Spata22
ENSRNOG00000027156	427.405	405.075	457.768	518.055	416.24	487.911	-0.229207	0.203155	0.461191	Morn4
ENSRNOG00000021056	113.831	108.96	142.028	151.594	111.396	146.811	-0.398811	0.203162	0.461191	Kcnj14
ENSRNOG00000048213	111.684	107.678	79.7543	79.0923	109.681	79.4233	0.464691	0.203279	0.461279	Rn60_X_0744.1
ENSRNOG00000047006	4.29552	3.84565	10.9252	13.1821	4.07059	12.0537	-1.5697	0.203306	1	Mir2985
ENSRNOG00000049142	4748.7	4139.2	4597.34	5083	4443.95	4840.17	-0.123912	0.203313	0.461279	Hdgfrp2
ENSRNOG00000004521	1226.37	1413.92	1293.55	1040.06	1320.14	1166.81	0.178373	0.203364	0.461279	Prpf39
ENSRNOG00000039476	37.5858	27.5605	21.8505	11.8639	32.5732	16.8572	0.933995	0.203379	0.461279	Pcdhb2
ENSRNOG00000010981	1664.52	1574.79	1447.6	1488.25	1619.65	1467.92	0.141236	0.203391	0.461279	Gtf3c5
ENSRNOG00000008663	1516.32	1438.91	1650.8	1604.26	1477.62	1627.53	-0.140608	0.203516	0.461352	Nat10
ENSRNOG00000048989	1228.52	1159.46	1338.34	1310.3	1193.99	1324.32	-0.150785	0.203564	0.461352	Larp7
ENSRNOG00000009196	1474.44	1691.44	1992.77	1568.66	1582.94	1780.71	-0.169518	0.203572	0.461352	Rc3h2
ENSRNOG00000047561	54.7679	0	2.18505	1.31821	27.384	1.75163	3.95927	0.203579	1	LOC100912609
ENSRNOG00000050200	1872.85	1770.92	1596.18	1713.67	1821.89	1654.92	0.138406	0.203604	0.461352	Kdm3b
ENSRNOG00000031730	1333.76	1433.15	1277.16	1216.7	1383.45	1246.93	0.150664	0.203663	0.461352	Tceb1
ENSRNOG00000020000	416.666	500.575	375.829	402.053	458.621	388.941	0.242218	0.203718	0.461352	Tmem219
ENSRNOG00000001317	1137.24	1263.94	1146.06	989.972	1200.59	1068.02	0.169183	0.20373	0.461352	Zfp68
ENSRNOG00000021139	1325.17	1154.98	983.272	1207.48	1240.07	1095.37	0.178708	0.203783	0.461352	Esrra
ENSRNOG00000027049	2055.41	2017.68	2013.52	2511.18	2036.55	2262.35	-0.150749	0.203789	0.461352	Atp5j2
ENSRNOG00000046949	20.4037	44.225	15.2953	18.4549	32.3144	16.8751	0.954482	0.203802	0.461352	Kcnb1
ENSRNOG00000046852	4.29552	1.92282	9.83272	10.5456	3.10917	10.1892	-1.75179	0.203825	1	B3gat2
ENSRNOG00000021173	911.725	939.62	1044.45	1029.52	925.673	1036.99	-0.163313	0.203852	0.461379	Vps45
ENSRNOG00000000527	8903.55	8031	8712.89	9550.4	8467.27	9131.64	-0.109285	0.203951	0.46144	Mtch1
ENSRNOG00000049219	7103.72	6688.23	7129.82	7697	6895.97	7413.41	-0.104548	0.203955	0.46144	Rnf187
ENSRNOG00000005903	8.59105	4.48659	1.09252	1.31821	6.53882	1.20537	2.43392	0.204002	1	St14
ENSRNOG00000020716	9074.3	9009.07	9586.9	9701.99	9041.69	9644.45	-0.093117	0.204042	0.461552	Axl
ENSRNOG00000020336	964.345	997.305	927.554	809.378	980.825	868.466	0.174771	0.204162	0.461736	Ezh1
ENSRNOG00000054614	33.2903	25.6377	50.2561	46.1372	29.464	48.1967	-0.71979	0.204199	0.461736	AABR07002779.1
ENSRNOG00000045854	347.937	351.236	281.871	301.869	349.587	291.87	0.261439	0.204298	0.461873	Zfp277
ENSRNOG00000039966	5.36941	1.28188	0	0	3.32564	0	3.89713	0.204308	1	Rn60_20_0031.1
ENSRNOG00000040122	5.36941	1.28188	0	0	3.32564	0	3.89713	0.204308	1	Myoz1
ENSRNOG00000051303	5.36941	1.28188	0	0	3.32564	0	3.89713	0.204308	1	Rn60_13_0839.5
ENSRNOG00000012092	5.36941	1.28188	0	0	3.32564	0	3.89713	0.204308	1	Gje1
ENSRNOG00000005018	128.866	133.316	99.4198	96.229	131.091	97.8244	0.422618	0.204437	0.462101	Scn2a
ENSRNOG00000004908	2702.96	3004.09	3553.98	2782.73	2853.53	3168.36	-0.151049	0.204669	0.462541	Smc6
ENSRNOG00000004516	12.8866	1.92282	0	2.63641	7.4047	1.31821	2.52479	0.204719	1	Itgbl1
ENSRNOG00000016731	112.758	90.3728	76.4767	67.2285	101.565	71.8526	0.492419	0.205051	0.463317	Tpm2
ENSRNOG00000049772	304.982	298.038	364.903	354.597	301.51	359.75	-0.255733	0.205384	0.463924	Gemin7
ENSRNOG00000014354	559.492	550.569	522.227	427.099	555.03	474.663	0.223127	0.205438	0.463924	Cep95
ENSRNOG00000031203	1404.64	1560.69	1709.8	1576.57	1482.66	1643.19	-0.147191	0.205464	0.463924	Scfd1
ENSRNOG00000057851	144.974	161.517	189.007	201.685	153.246	195.346	-0.346369	0.205473	0.463924	AABR07021501.1
ENSRNOG00000025448	969.715	774.898	698.123	815.969	872.307	757.046	0.202437	0.20551	0.463924	Limd2
ENSRNOG00000011317	2861.89	3379.04	3570.37	3279.7	3120.47	3425.03	-0.133163	0.205552	0.463933	Pkn2
ENSRNOG00000056984	2214.34	2370.84	2245.14	1912.72	2292.59	2078.93	0.140903	0.205989	0.464833	Baz2b
ENSRNOG00000000990	2469.93	2188.17	2356.58	2788.01	2329.05	2572.29	-0.143781	0.206065	0.464916	Pdap1
ENSRNOG00000012508	22.5515	12.8188	9.83272	3.95462	17.6852	6.89367	1.33217	0.206145	1	Slc39a8
ENSRNOG00000040595	21.4776	30.7652	40.4234	48.7736	26.1214	44.5985	-0.757797	0.206186	0.465104	SNORD79
ENSRNOG00000027360	2104.81	1979.87	2100.93	2388.59	2042.34	2244.76	-0.136361	0.206351	0.465389	Srsf7
ENSRNOG00000018642	3003.65	2691.31	2689.8	2517.77	2847.48	2603.78	0.127407	0.206459	0.4654	Leng8
ENSRNOG00000058677	634.664	633.25	751.657	693.376	633.957	722.517	-0.189525	0.206466	0.4654	Lsm8
ENSRNOG00000053118	20.4037	26.9195	13.1103	9.22744	23.6616	11.1689	1.08228	0.206479	1	AABR07024068.1
ENSRNOG00000002824	23.6254	162.799	29.4982	35.5916	93.2123	32.5449	1.52238	0.20652	0.4654	Rlim
ENSRNOG00000045843	2128.43	1983.71	2213.46	2277.86	2056.07	2245.66	-0.128134	0.206541	0.4654	Rusc2
ENSRNOG00000005102	968.641	971.667	925.368	789.605	970.154	857.487	0.1766	0.206563	0.4654	Ccdc53
ENSRNOG00000016117	12408.7	13104.7	14036.8	13224.2	12756.7	13630.5	-0.0954689	0.206585	0.4654	Myof
ENSRNOG00000055105	7.51717	2.56377	1.09252	0	5.04047	0.546262	3.08091	0.206626	1	U1
ENSRNOG00000019494	414.518	408.28	278.594	403.371	411.399	340.982	0.274324	0.206658	0.465471	Psmb10
ENSRNOG00000015970	1174.83	1119.72	1034.62	1021.61	1147.28	1028.12	0.157175	0.206693	0.465471	Tbc1d13
ENSRNOG00000061552	8.59105	14.7417	0	6.59103	11.6664	3.29551	1.87412	0.206718	1	AABR07070486.1
ENSRNOG00000003551	1202.75	1119.08	978.902	1094.11	1160.92	1036.51	0.163353	0.206745	0.465502	B4galt3
ENSRNOG00000000887	39.7336	33.9699	66.644	48.7736	36.8518	57.7088	-0.655525	0.207059	0.466122	AABR07035098.1
ENSRNOG00000049507	2099.44	2284.96	2116.22	1867.9	2192.2	1992.06	0.138314	0.207135	0.466207	2023-09-10
ENSRNOG00000011817	2138.1	2536.85	2731.31	2436.04	2337.47	2583.68	-0.143203	0.207259	0.466371	Rpl22l1
ENSRNOG00000024479	307.13	298.038	274.224	220.14	302.584	247.182	0.288371	0.207284	0.466371	Klhl34
ENSRNOG00000029543	64.4329	85.2452	46.9786	54.0464	74.839	50.5125	0.575413	0.207428	0.466607	Cish
ENSRNOG00000011116	343.642	369.182	324.48	267.596	356.412	296.038	0.266923	0.207574	0.46685	Snx25
ENSRNOG00000004420	6854.58	7214.44	7754.74	7330.54	7034.51	7542.64	-0.100443	0.207842	0.467365	Rad21
ENSRNOG00000052673	5.36941	4.48659	1.09252	0	4.928	0.546262	3.06093	0.207856	1	AABR07021596.1
ENSRNOG00000029735	1514.17	1592.1	1859.48	1584.48	1553.14	1721.98	-0.149235	0.208004	0.467591	Pid1
ENSRNOG00000060607	19.3299	19.8692	13.1103	2.63641	19.5995	7.87335	1.29229	0.208012	1	AABR07024468.1
ENSRNOG00000013553	706.614	699.267	552.818	670.967	702.941	611.892	0.201951	0.208019	0.467591	Ngrn
ENSRNOG00000014263	3.22164	3.20471	0	0	3.21318	0	3.86346	0.208177	1	Olr854
ENSRNOG00000056263	3.22164	3.20471	0	0	3.21318	0	3.86346	0.208177	1	AABR07061465.1
ENSRNOG00000012750	3.22164	3.20471	0	0	3.21318	0	3.86346	0.208177	1	Pabpc1l
ENSRNOG00000061322	3.22164	3.20471	0	0	3.21318	0	3.86346	0.208177	1	AABR07015517.3
ENSRNOG00000020102	3136.81	3280.98	3508.1	3431.29	3208.89	3469.69	-0.11229	0.208251	0.468027	Sirt2
ENSRNOG00000016443	3452.53	3380.33	3313.63	2973.87	3416.43	3143.75	0.119135	0.208328	0.468112	Vps13d
ENSRNOG00000014753	1740.76	1608.76	1541.55	1494.85	1674.76	1518.2	0.140061	0.20855	0.468526	Tcf7l1
ENSRNOG00000007564	1498.06	1399.18	1580.88	1610.85	1448.62	1595.87	-0.140743	0.208631	0.468616	Evc
ENSRNOG00000007668	294.243	197.41	176.989	208.276	245.827	192.633	0.346425	0.208668	0.468616	Mafa
ENSRNOG00000010680	5.36941	21.1511	2.18505	6.59103	13.2602	4.38804	1.63555	0.208694	1	Med12l
ENSRNOG00000010428	1193.08	1178.05	1085.97	1044.02	1185.57	1064.99	0.154087	0.20879	0.468805	Bahd1
ENSRNOG00000008837	16.1082	24.3558	4.3701	13.1821	20.232	8.77608	1.23117	0.208796	1	Ass1
ENSRNOG00000021911	633.59	637.096	723.251	722.377	635.343	722.814	-0.185971	0.208885	0.468931	Camlg
ENSRNOG00000013532	125.644	93.5775	84.1244	72.5013	109.611	78.3129	0.476548	0.209105	0.469337	Pgam2
ENSRNOG00000025781	13.9605	7.6913	1.09252	5.27282	10.8259	3.18267	1.78664	0.209275	1	Sec31b
ENSRNOG00000011990	1.07388	0	4.3701	3.95462	0.536941	4.16236	-3.19578	0.209424	1	AC110488.1
ENSRNOG00000007427	251.288	268.555	208.672	214.868	259.921	211.77	0.297519	0.209496	0.47013	Entpd6
ENSRNOG00000002159	197.594	203.819	136.566	179.276	200.707	157.921	0.350136	0.209725	0.470363	Agpat9
ENSRNOG00000010457	336.125	317.266	291.704	247.823	326.695	269.763	0.272918	0.209734	0.470363	Vash1
ENSRNOG00000020736	446.735	380.719	458.86	511.464	413.727	485.162	-0.232407	0.209779	0.470363	Nadsyn1
ENSRNOG00000025792	3046.6	2981.02	2645	2902.69	3013.81	2773.85	0.120049	0.209795	0.470363	Crk
ENSRNOG00000049688	13.9605	16.6645	7.64767	3.95462	15.3125	5.80115	1.39054	0.209808	1	Mir6334
ENSRNOG00000008691	894.543	913.983	1060.84	967.563	904.263	1014.2	-0.165948	0.209829	0.470363	Ick
ENSRNOG00000060689	277.061	315.343	265.484	218.822	296.202	242.153	0.291	0.209832	0.470363	Parp11
ENSRNOG00000003183	69.8023	82.6815	52.4412	51.41	76.2419	51.9256	0.557695	0.209905	0.470439	Fmod
ENSRNOG00000001297	1021.26	850.529	1007.31	1105.97	935.895	1056.64	-0.177531	0.21026	0.471093	Prmt2
ENSRNOG00000022523	1032	953.721	1129.67	1086.2	992.86	1107.94	-0.160177	0.210274	0.471093	Fkbp5
ENSRNOG00000015465	289.948	280.732	346.33	336.142	285.34	341.236	-0.2593	0.210373	0.471113	Cep72
ENSRNOG00000014287	2953.17	2616.32	2838.38	3271.79	2784.75	3055.08	-0.134225	0.21039	0.471113	Stk11
ENSRNOG00000046197	28.9948	21.1511	49.1636	35.5916	25.0729	42.3776	-0.771209	0.210456	0.471113	AABR07017658.1
ENSRNOG00000059181	11.8127	40.3793	56.8113	38.228	26.096	47.5196	-0.838842	0.21047	0.471113	AABR07055919.1
ENSRNOG00000009538	1512.02	1528.65	1288.09	1459.25	1520.34	1373.67	0.147607	0.210477	0.471113	Etfdh
ENSRNOG00000003563	2182.13	2350.97	2587.1	2368.82	2266.55	2477.96	-0.128193	0.210659	0.471434	Blmh
ENSRNOG00000012509	5.36941	4.48659	8.7402	18.4549	4.928	13.5975	-1.46543	0.210811	1	Il17f
ENSRNOG00000002568	23.6254	7.6913	31.6832	29.0005	15.6583	30.3419	-0.989229	0.210843	0.47176	Socs1
ENSRNOG00000034037	3886.38	4364.17	4022.68	3545.97	4125.27	3784.32	0.124821	0.21091	0.471822	Zfp266
ENSRNOG00000011441	1533.5	1558.77	1376.58	1431.57	1546.14	1404.08	0.139698	0.211095	0.47215	Tpd52
ENSRNOG00000018536	317.869	289.706	398.772	328.233	303.787	363.502	-0.263182	0.211303	0.472529	Pck2
ENSRNOG00000016050	6709.61	6260.08	6225.21	5833.06	6484.84	6029.13	0.104358	0.211357	0.472562	Fgfr1
ENSRNOG00000033680	16.1082	10.896	4.3701	5.27282	13.5021	4.82146	1.48204	0.211398	1	Cyp2b1
ENSRNOG00000001428	185.781	146.135	143.121	108.093	165.958	125.607	0.393319	0.211489	0.472707	Alkbh4
ENSRNOG00000006467	1213.49	1217.79	1300.1	1394.66	1215.64	1347.38	-0.147756	0.211514	0.472707	Eif2b2
ENSRNOG00000006967	787.155	742.851	689.383	656.466	765.003	672.925	0.183284	0.211538	0.472707	Xiap
ENSRNOG00000020630	4.29552	0	10.9252	6.59103	2.14776	8.75814	-2.13558	0.211775	1	Il9r
ENSRNOG00000060407	4.29552	0	10.9252	6.59103	2.14776	8.75814	-2.13558	0.211775	1	Cacna1i
ENSRNOG00000025619	520.832	456.35	424.992	408.644	488.591	416.818	0.225954	0.211793	0.473023	Ap1g2
ENSRNOG00000008443	1394.97	1267.14	1241.11	1148.16	1331.06	1194.63	0.153706	0.211811	0.473023	RGD1306151
ENSRNOG00000011340	4561.85	4690.41	4444.39	4144.44	4626.13	4294.41	0.107244	0.21183	0.473023	Ankrd13c
ENSRNOG00000061270	6408.92	6154.96	6539.85	6928.49	6281.94	6734.17	-0.100392	0.211864	0.473023	Git1
ENSRNOG00000020595	12895.2	12188.8	12643.8	14311.8	12542	13477.8	-0.103805	0.211875	0.473023	Rps11
ENSRNOG00000007416	514.389	506.344	455.583	421.826	510.366	438.704	0.216993	0.212	0.473112	Clp1
ENSRNOG00000007788	1216.71	1189.59	1332.88	1328.75	1203.15	1330.82	-0.145978	0.212006	0.473112	Glod4
ENSRNOG00000001493	364.046	380.078	421.715	453.463	372.062	437.589	-0.23213	0.212031	0.473112	Kptn
ENSRNOG00000055382	11.8127	14.7417	1.09252	7.90923	13.2772	4.50088	1.59617	0.21235	1	Hcn1
ENSRNOG00000020539	24.6993	47.4297	17.4804	22.4095	36.0645	19.9449	0.871016	0.212519	0.474115	Muc1
ENSRNOG00000054607	5.36941	0	18.5729	2.63641	2.6847	10.6047	-2.07889	0.212607	1	SNORD56
ENSRNOG00000052116	794.672	829.378	760.397	669.648	812.025	715.023	0.183001	0.212652	0.474229	Atp11b
ENSRNOG00000005184	1597.94	1749.77	1835.44	1845.49	1673.85	1840.46	-0.135346	0.212667	0.474229	Nop10
ENSRNOG00000005133	686.21	637.096	527.689	622.193	661.653	574.941	0.203012	0.212725	0.474229	Mapt
ENSRNOG00000025000	1565.72	1624.15	1888.98	1634.58	1594.93	1761.78	-0.143997	0.212726	0.474229	Cep104
ENSRNOG00000055976	71.95	50.6344	42.6085	35.5916	61.2922	39.1	0.638185	0.212839	0.474382	AABR07006866.1
ENSRNOG00000032885	370.489	323.675	386.754	435.008	347.082	410.881	-0.245511	0.212883	0.474382	Cycs
ENSRNOG00000011379	1091.06	1081.91	951.589	996.563	1086.49	974.076	0.157887	0.212912	0.474382	Ccndbp1
ENSRNOG00000024278	2685.78	2311.24	2674.5	2791.96	2498.51	2733.23	-0.131082	0.213117	0.474713	Rbm42
ENSRNOG00000006247	14417.9	14429.5	15158.8	15490.2	14423.7	15324.5	-0.0873452	0.213198	0.474713	Copa
ENSRNOG00000050910	281.357	67.2989	371.458	406.007	174.328	388.733	-1.15957	0.213213	0.474713	Hmgb3
ENSRNOG00000016767	642.181	605.69	574.668	507.509	623.935	541.089	0.202933	0.213217	0.474713	Ggps1
ENSRNOG00000030864	4.29552	5.12753	14.2028	11.8639	4.71153	13.0333	-1.46155	0.213381	1	Rn60_19_0291.1
ENSRNOG00000010846	493.985	405.075	589.963	466.645	449.53	528.304	-0.238889	0.213435	0.475113	Ccdc22
ENSRNOG00000012004	1273.62	1149.21	1339.44	1345.89	1211.42	1342.66	-0.150278	0.213491	0.47515	Ubap1
ENSRNOG00000029588	8.59105	1.92282	16.3879	11.8639	5.25694	14.1259	-1.48376	0.213576	1	LOC100361231
ENSRNOG00000009360	185.781	221.766	274.224	232.004	203.774	253.114	-0.310045	0.213601	0.475306	Sh3bp1
ENSRNOG00000013078	669.028	725.546	640.22	580.01	697.287	610.115	0.193186	0.213729	0.47548	Zcchc7
ENSRNOG00000038480	714.131	696.063	561.558	669.648	705.097	615.603	0.197202	0.213792	0.47548	Ppp1r36
ENSRNOG00000039949	89.1321	79.4768	123.455	105.456	84.3044	114.456	-0.44635	0.213796	0.47548	Rad54b
ENSRNOG00000007727	19.3299	15.3826	6.55515	7.90923	17.3562	7.23219	1.26205	0.213797	1	Lhfpl4
ENSRNOG00000001424	1480.88	1471.6	1404.99	1261.52	1476.24	1333.25	0.145906	0.213914	0.475655	Cux1
ENSRNOG00000019754	752.791	828.097	965.792	827.833	790.444	896.813	-0.181632	0.213972	0.475698	Gdap2
ENSRNOG00000012864	803.263	809.509	768.045	647.239	806.386	707.642	0.186842	0.214182	0.476077	Ern1
ENSRNOG00000024545	60.1373	101.269	131.103	97.5472	80.7031	114.325	-0.492328	0.214263	0.476171	Ccdc18
ENSRNOG00000030416	189.003	176.9	136.566	150.275	182.951	143.421	0.351011	0.214324	0.4762	Zfp870
ENSRNOG00000020423	4720.78	5130.1	5581.71	5064.55	4925.44	5323.13	-0.11172	0.214402	0.4762	Apc
ENSRNOG00000048222	55.8418	44.8659	67.7365	80.4105	50.3539	74.0735	-0.561819	0.214436	0.4762	Nlrc5
ENSRNOG00000005003	25.7731	23.7148	43.701	39.5462	24.744	41.6236	-0.754356	0.214437	0.4762	Ptprn2
ENSRNOG00000001773	849.44	806.945	774.6	684.149	828.193	729.374	0.181017	0.214472	0.4762	Senp2
ENSRNOG00000048907	355.455	340.981	321.202	255.732	348.218	288.467	0.267973	0.214591	0.476376	AABR07010563.1
ENSRNOG00000050111	164.304	165.363	213.042	200.367	164.833	206.705	-0.327095	0.21463	0.476377	Cenpo
ENSRNOG00000051237	33.2903	21.1511	15.2953	11.8639	27.2207	13.5796	0.989433	0.214653	1	Rn60_1_0959.1
ENSRNOG00000027747	1091.06	1102.42	983.272	986.018	1096.74	984.645	0.155778	0.214681	0.476394	Ninl
ENSRNOG00000042717	60.1373	61.5304	92.8646	80.4105	60.8339	86.6376	-0.511054	0.214746	0.476394	Ciart
ENSRNOG00000029805	216.924	229.457	288.427	257.05	223.191	272.738	-0.289021	0.214759	0.476394	AABR07002774.1
ENSRNOG00000008239	542.31	480.065	409.697	465.327	511.188	437.512	0.223524	0.214794	0.476394	Repin1
ENSRNOG00000005291	5.36941	4.48659	0	1.31821	4.928	0.659103	2.99351	0.214837	1	Slc38a1
ENSRNOG00000015503	5.36941	4.48659	0	1.31821	4.928	0.659103	2.99351	0.214837	1	Otud7a
ENSRNOG00000010617	5.36941	4.48659	0	1.31821	4.928	0.659103	2.99351	0.214837	1	Scube1
ENSRNOG00000009151	111.684	138.443	174.804	151.594	125.064	163.199	-0.379602	0.214857	0.476445	Mipol1
ENSRNOG00000012290	106.314	107.678	69.9216	85.6834	106.996	77.8025	0.462968	0.215037	0.476758	Gchfr
ENSRNOG00000005929	433.848	347.39	305.907	345.37	390.619	325.638	0.259507	0.215133	0.476877	Them6
ENSRNOG00000052860	80.5411	71.1445	87.402	123.911	75.8428	105.657	-0.478149	0.215169	0.476877	AC111943.1
ENSRNOG00000010861	2633.16	3012.43	2722.57	2428.13	2822.79	2575.35	0.133069	0.215221	0.476904	Atad1
ENSRNOG00000017233	185.781	227.534	136.566	188.503	206.658	162.535	0.354447	0.215456	0.47734	Mmachc
ENSRNOG00000046168	2551.54	2774	2504.07	2391.23	2662.77	2447.65	0.122274	0.21575	0.477903	Ppm1l
ENSRNOG00000018411	729.165	803.741	902.425	831.788	766.453	867.107	-0.176734	0.215819	0.477969	Pold3
ENSRNOG00000017282	190.077	237.789	186.822	151.594	213.933	169.208	0.340383	0.216054	0.478403	Tesk2
ENSRNOG00000030862	1587.2	1716.44	1506.59	1498.8	1651.82	1502.7	0.137726	0.216215	0.478672	Atp6v1h
ENSRNOG00000009694	12.8866	10.2551	15.2953	32.9551	11.5708	24.1252	-1.06123	0.216291	1	Bmp4
ENSRNOG00000020067	675.471	634.532	716.696	771.15	655.002	743.923	-0.184333	0.216356	0.478898	Rab40c
ENSRNOG00000057903	98.7971	106.396	145.306	126.548	102.597	135.927	-0.405247	0.2165	0.479059	AC108574.2
ENSRNOG00000031208	2742.69	2714.39	2877.71	3031.87	2728.54	2954.79	-0.114729	0.216508	0.479059	Mgat1
ENSRNOG00000009920	3443.94	3438.01	3440.36	2844.69	3440.97	3142.52	0.129967	0.216605	0.479104	LOC680121
ENSRNOG00000056009	133.161	151.262	192.284	171.367	142.212	181.826	-0.35223	0.216607	0.479104	Rab11fip5
ENSRNOG00000058447	0	0	18.5729	0	0	9.28646	-5.92883	0.216652	1	AABR07044418.1
ENSRNOG00000020812	1117.91	1122.93	1029.16	983.381	1120.42	1006.27	0.154633	0.217019	0.479918	Gys1
ENSRNOG00000033192	69.8023	66.017	97.2347	92.2744	67.9096	94.7546	-0.482935	0.217054	0.479918	Osmr
ENSRNOG00000056268	32.2164	24.9967	16.3879	13.1821	28.6066	14.785	0.942902	0.217185	0.48012	AC099449.1
ENSRNOG00000048136	20.4037	12.8188	10.9252	56.6828	16.6113	33.804	-1.02764	0.217294	0.480275	LOC690251
ENSRNOG00000017752	1291.88	1324.83	1194.13	1171.88	1308.35	1183.01	0.145566	0.217353	0.480318	Mccc2
ENSRNOG00000008673	2700.81	3123.31	2764.09	2563.91	2912.06	2664	0.129508	0.21746	0.480466	Arpc3
ENSRNOG00000053309	230.884	243.558	290.612	284.732	237.221	287.672	-0.276963	0.217563	0.480607	Tubd1
ENSRNOG00000042851	6.44329	7.05036	0	2.63641	6.74682	1.31821	2.41512	0.217775	1	AC109942.1
ENSRNOG00000023035	226.589	204.46	137.658	201.685	215.525	169.672	0.34764	0.21787	0.481126	Smim8
ENSRNOG00000011382	1391.75	1223.56	1446.5	1447.39	1307.65	1446.95	-0.148267	0.217877	0.481126	Wdr33
ENSRNOG00000017085	1819.15	1942.05	2081.26	2030.04	1880.6	2055.65	-0.127521	0.218126	0.481541	Tubgcp3
ENSRNOG00000014531	1600.08	1797.84	1939.23	1804.62	1698.96	1871.93	-0.138604	0.218144	0.481541	Hbs1l
ENSRNOG00000056767	216.924	208.306	139.843	196.413	212.615	168.128	0.342074	0.218261	0.481628	Potea
ENSRNOG00000010668	15728.1	15499.2	15033.1	14336.8	15613.7	14685	0.0883024	0.218263	0.481628	Anxa6
ENSRNOG00000016719	882.73	867.835	751.657	804.105	875.283	777.881	0.170601	0.218324	0.481676	Zfp161
ENSRNOG00000020059	440.291	472.374	368.181	412.598	456.333	390.39	0.228068	0.218561	0.482107	Pcdhb14
ENSRNOG00000038166	1445.44	1705.55	1439.95	1403.89	1575.49	1421.92	0.150099	0.218599	0.482107	Ptgr2
ENSRNOG00000015562	13.9605	8.33224	4.3701	2.63641	11.1463	3.50326	1.64863	0.218761	1	Cdh17
ENSRNOG00000043189	1018.04	1105.62	973.44	928.017	1061.83	950.728	0.160487	0.218764	0.482358	Trub2
ENSRNOG00000008937	18307.5	17531	19078.8	18967.7	17919.3	19023.2	-0.0864183	0.218856	0.482358	Csrp1
ENSRNOG00000015097	2348.58	2515.7	2683.24	2603.46	2432.14	2643.35	-0.119361	0.218872	0.482358	Kcmf1
ENSRNOG00000007567	41.8814	37.1746	19.6654	26.3641	39.528	23.0148	0.782605	0.218875	0.482358	Rem1
ENSRNOG00000053875	468.212	376.233	511.302	475.872	422.222	493.587	-0.230827	0.218911	0.482358	Nacad
ENSRNOG00000000283	442.439	419.817	467.601	536.51	431.128	502.055	-0.219554	0.219016	0.482432	Dgcr14
ENSRNOG00000059271	7.51717	1.92282	31.6832	0	4.72	15.8416	-1.79505	0.219017	1	AABR07058985.2
ENSRNOG00000016001	2285.22	2145.23	1867.12	2165.81	2215.23	2016.47	0.135851	0.219024	0.482432	Chmp1a
ENSRNOG00000008642	895.617	878.09	761.49	815.969	886.853	788.73	0.169529	0.21922	0.482726	Snx11
ENSRNOG00000010673	749.569	713.368	809.561	839.697	731.468	824.629	-0.173697	0.219237	0.482726	Eral1
ENSRNOG00000011871	1194.16	1393.41	1578.7	1322.16	1293.78	1450.43	-0.163844	0.21933	0.482844	Kat2b
ENSRNOG00000010152	2.14776	7.6913	0	1.31821	4.91953	0.659103	3.00973	0.219388	1	RGD1306233
ENSRNOG00000018343	1158.72	1245.99	1309.94	1355.12	1202.35	1332.53	-0.146611	0.219458	0.482917	Isca1
ENSRNOG00000007518	8579.24	9335.95	8923.74	7640.32	8957.6	8282.03	0.113119	0.219479	0.482917	Nckap1
ENSRNOG00000002276	100.945	134.598	151.861	158.185	117.771	155.023	-0.388186	0.219483	0.482917	Phf6
ENSRNOG00000023177	5.36941	7.05036	1.09252	1.31821	6.20988	1.20537	2.37572	0.219537	1	Esrp2
ENSRNOG00000004093	1764.39	1534.41	1956.71	1693.89	1649.4	1825.3	-0.148979	0.219604	0.483064	Rhot1
ENSRNOG00000019236	1288.66	1310.73	1120.93	1225.93	1299.69	1173.43	0.148593	0.219629	0.483064	Rnf220
ENSRNOG00000004094	1413.23	1347.26	1211.61	1285.25	1380.24	1248.43	0.144537	0.219684	0.483099	Ptger1
ENSRNOG00000015153	3142.18	3131.64	3003.35	2791.96	3136.91	2897.66	0.113931	0.219914	0.483517	Ints3
ENSRNOG00000032274	4.29552	2.56377	13.1103	7.90923	3.42965	10.5098	-1.64556	0.220003	1	AY172581.15
ENSRNOG00000017092	182.56	123.061	103.79	125.23	152.81	114.51	0.410848	0.220054	0.483737	Zfp169
ENSRNOG00000052469	2445.23	2640.68	2480.03	2165.81	2542.95	2322.92	0.13059	0.220118	0.48379	Bmpr1a
ENSRNOG00000058999	3.22164	9.61412	2.18505	0	6.41788	1.09252	2.51322	0.220124	1	AABR07053470.1
ENSRNOG00000014933	1086.77	938.338	1126.39	1134.98	1012.55	1130.68	-0.161875	0.220186	0.483853	Dnttip1
ENSRNOG00000014637	5631.43	5824.88	5197.14	5492.96	5728.15	5345.05	0.100414	0.22025	0.483861	Atxn10
ENSRNOG00000026260	5530.49	5094.2	5306.39	6227.2	5312.35	5766.8	-0.118463	0.220269	0.483861	Rpl11
ENSRNOG00000018517	845.144	860.785	795.358	715.786	852.964	755.572	0.17414	0.220348	0.483946	Trim21
ENSRNOG00000008569	1172.68	1047.94	1181.02	1291.84	1110.31	1236.43	-0.156521	0.220714	0.484662	Ndufa6
ENSRNOG00000060187	13.9605	10.896	14.2028	36.9098	12.4282	25.5563	-1.04029	0.220847	1	AABR07053516.2
ENSRNOG00000001712	646.476	724.264	780.063	776.423	685.37	778.243	-0.180891	0.220916	0.484991	Alg3
ENSRNOG00000016103	8449.3	7732.32	7516.57	7590.23	8090.81	7553.4	0.0986379	0.220971	0.484991	Nkd2
ENSRNOG00000036678	565.935	564.029	638.034	651.194	564.982	644.614	-0.190094	0.220996	0.484991	Aspscr1
ENSRNOG00000037082	111.684	119.856	73.1992	97.5472	115.77	85.3732	0.445061	0.221023	0.484991	Mybphl
ENSRNOG00000015370	1.07388	8.97318	0	1.31821	5.02353	0.659103	3.04368	0.221106	1	Slc35g2
ENSRNOG00000027260	875.213	869.758	952.682	999.2	872.485	975.941	-0.16133	0.221117	0.485016	Adprh
ENSRNOG00000013912	1273.62	1242.14	1113.28	1158.7	1257.88	1135.99	0.146987	0.221149	0.485016	Slc30a7
ENSRNOG00000014171	39.7336	49.9934	19.6654	34.2733	44.8635	26.9694	0.747546	0.221154	0.485016	Tnfsf13
ENSRNOG00000017284	816.15	906.291	953.774	982.063	861.221	967.919	-0.166063	0.221368	0.485398	Nop16
ENSRNOG00000027869	805.411	883.858	694.846	798.833	844.635	746.839	0.180618	0.221663	0.485957	Sox5
ENSRNOG00000040279	877.361	996.023	1150.43	964.927	936.692	1057.68	-0.174438	0.221802	0.486174	Ankrd32
ENSRNOG00000025570	8362.31	7624	7159.31	7720.73	7993.16	7440.02	0.103166	0.221974	0.48644	Os9
ENSRNOG00000020656	33.2903	51.2753	50.2561	81.7288	42.2828	65.9924	-0.625292	0.222004	0.48644	Pfkfb4
ENSRNOG00000016360	793.598	790.922	890.408	887.152	792.26	888.78	-0.165966	0.22212	0.486608	Gps2
ENSRNOG00000020392	1430.41	1641.45	1451.97	1319.52	1535.93	1385.74	0.149664	0.222178	0.486647	Stxbp3
ENSRNOG00000015027	6.44329	13.4598	4.3701	1.31821	9.95153	2.84415	1.79457	0.222203	1	Il18r1
ENSRNOG00000007447	365.12	390.333	454.49	429.735	377.726	442.113	-0.225994	0.222243	0.486701	Pla2g4b
ENSRNOG00000025216	7.51717	36.5337	8.7402	10.5456	22.0254	9.64292	1.21574	0.222326	1	Alkbh6
ENSRNOG00000001034	645.403	591.589	725.436	680.194	618.496	702.815	-0.187011	0.222329	0.486803	Evi5l
ENSRNOG00000014240	143.9	202.538	231.615	208.276	173.219	219.946	-0.337322	0.222563	0.487228	Trmt11
ENSRNOG00000033915	90.206	89.7318	44.7935	80.4105	89.9689	62.602	0.530878	0.222628	0.487283	Gpt
ENSRNOG00000052706	4.29552	1.92282	0	0	3.10917	0	3.80593	0.222672	1	AABR07072841.1
ENSRNOG00000043019	4.29552	1.92282	0	0	3.10917	0	3.80593	0.222672	1	RGD1559732
ENSRNOG00000020212	4.29552	1.92282	0	0	3.10917	0	3.80593	0.222672	1	LOC302999
ENSRNOG00000012390	4.29552	1.92282	0	0	3.10917	0	3.80593	0.222672	1	Npw
ENSRNOG00000053048	4.29552	1.92282	0	0	3.10917	0	3.80593	0.222672	1	AABR07012728.1
ENSRNOG00000052483	4.29552	1.92282	0	0	3.10917	0	3.80593	0.222672	1	7SK
ENSRNOG00000021138	4895.82	4846.8	5068.22	5382.23	4871.31	5225.23	-0.101001	0.222673	0.487294	Cers2
ENSRNOG00000017819	11.8127	34.6108	3.27757	17.1367	23.2118	10.2071	1.22117	0.222754	1	Cd14
ENSRNOG00000028422	1439	1506.21	1379.86	1291.84	1472.61	1335.85	0.140777	0.222817	0.487434	Rmnd5a
ENSRNOG00000004813	3625.42	3339.95	3594.41	3949.34	3482.68	3771.88	-0.115475	0.222818	0.487434	Rtcb
ENSRNOG00000009760	2444.15	2380.46	2570.71	2657.5	2412.31	2614.11	-0.116068	0.222984	0.487709	Palm
ENSRNOG00000051364	16.1082	12.1779	5.46262	5.27282	14.1431	5.36772	1.39129	0.222995	1	LOC102547954
ENSRNOG00000038597	5108.45	5190.99	4949.14	4649.31	5149.72	4799.22	0.101526	0.223123	0.487927	Dlg1
ENSRNOG00000048051	0	7.05036	0	0	3.52518	0	4.01719	0.223184	1	AABR07021054.1
ENSRNOG00000056571	0	7.05036	0	0	3.52518	0	4.01719	0.223184	1	AABR07005779.4
ENSRNOG00000058114	0	7.05036	0	0	3.52518	0	4.01719	0.223184	1	AABR07063581.1
ENSRNOG00000000455	82.6888	49.9934	84.1244	104.138	66.3411	94.1313	-0.516239	0.223203	0.488013	Tap2
ENSRNOG00000018137	1471.22	1296.62	1609.29	1452.66	1383.92	1530.98	-0.148463	0.223311	0.488161	Tubgcp2
ENSRNOG00000020119	17.1821	10.896	27.3131	26.3641	14.0391	26.8386	-0.95199	0.223373	1	Pcdhac1
ENSRNOG00000030880	992.266	897.959	869.65	809.378	945.113	839.514	0.168346	0.223431	0.488171	Hs6st2
ENSRNOG00000006845	13.9605	23.7148	8.7402	7.90923	18.8376	8.32472	1.18665	0.223435	1	Psapl1
ENSRNOG00000009131	156.787	170.49	136.566	117.32	163.639	126.943	0.366134	0.223461	0.488171	Zc3h12a
ENSRNOG00000027365	2.14776	19.2282	2.18505	3.95462	10.688	3.06983	1.83645	0.223474	1	LOC100912525
ENSRNOG00000022664	2183.2	2222.14	2524.82	2275.22	2202.67	2400.02	-0.124237	0.223483	0.488171	Kat7
ENSRNOG00000053943	1814.86	1955.51	2112.94	2008.95	1885.19	2060.94	-0.12779	0.223485	0.488171	Cops3
ENSRNOG00000013764	220.146	212.793	269.854	257.05	216.469	263.452	-0.284884	0.223516	0.488171	Fam118a
ENSRNOG00000008279	656.141	737.083	810.653	769.832	696.612	790.243	-0.179933	0.223717	0.488523	Mrps15
ENSRNOG00000003947	37.5858	25.6377	50.2561	50.0918	31.6118	50.174	-0.678999	0.223764	0.488536	Ntn1
ENSRNOG00000011498	2302.4	2414.43	2730.22	2414.95	2358.41	2572.59	-0.125531	0.223872	0.488686	Psip1
ENSRNOG00000026124	2321.73	2023.45	2062.69	2811.73	2172.59	2437.21	-0.165782	0.22397	0.488742	Id3
ENSRNOG00000010746	8865.96	8189.95	8650.61	9684.86	8527.96	9167.73	-0.104495	0.223978	0.488742	Rpl32
ENSRNOG00000034116	531.571	578.129	489.451	474.554	554.85	482.003	0.204483	0.224152	0.489034	Gk
ENSRNOG00000033026	1.07388	1.92282	4.3701	9.22744	1.49835	6.79877	-2.14153	0.224216	1	Dclk3
ENSRNOG00000005574	4.29552	0	6.55515	10.5456	2.14776	8.5504	-2.09259	0.224261	1	Adamts8
ENSRNOG00000016937	1124.35	1133.18	1203.96	1298.43	1128.77	1251.2	-0.147723	0.224431	0.489554	Mtfr1l
ENSRNOG00000004733	138.531	78.1949	66.644	85.6834	108.363	76.1637	0.501411	0.224472	0.489556	Wdr25
ENSRNOG00000014199	1309.06	1096.65	1243.29	1451.34	1202.86	1347.32	-0.1652	0.224531	0.489598	Zfp703
ENSRNOG00000010099	1901.84	2063.83	1742.58	1882.4	1982.84	1812.49	0.131366	0.224701	0.489859	Asb8
ENSRNOG00000006939	2156.35	2181.12	2241.86	2488.77	2168.74	2365.32	-0.124307	0.22475	0.489859	Ndufa7
ENSRNOG00000014461	1093.21	1101.78	1244.39	1186.39	1097.49	1215.39	-0.147485	0.224797	0.489859	Galns
ENSRNOG00000050771	77.3194	103.192	62.2739	65.9103	90.2555	64.0921	0.501077	0.22485	0.489859	AABR07026300.1
ENSRNOG00000006858	478.951	396.743	341.96	398.098	437.847	370.029	0.240817	0.224853	0.489859	Pyurfl1
ENSRNOG00000060849	6.44329	6.40942	15.2953	15.8185	6.42635	15.5569	-1.27536	0.224941	1	AC126148.3
ENSRNOG00000010881	12215.4	12831.7	12164.2	11315.5	12523.5	11739.8	0.0932716	0.225006	0.490105	Trak2
ENSRNOG00000033429	13.9605	6.40942	2.18505	3.95462	10.1849	3.06983	1.72985	0.225085	1	LOC100363112
ENSRNOG00000054902	209.407	339.058	222.875	216.186	274.232	219.53	0.328509	0.225095	0.490106	Trpc1
ENSRNOG00000005271	63.359	47.4297	34.9608	35.5916	55.3943	35.2762	0.64488	0.225101	0.490106	Rapgef5
ENSRNOG00000030478	4667.09	5433.26	4989.56	4263.08	5050.17	4626.32	0.126847	0.225127	0.490106	AY172581.9
ENSRNOG00000004099	1883.59	1989.48	2245.14	1995.76	1936.54	2120.45	-0.130894	0.225272	0.490223	R3hdm1
ENSRNOG00000036842	696.949	776.18	754.935	928.017	736.565	841.476	-0.188428	0.225285	0.490223	Smug1
ENSRNOG00000007942	13.9605	17.9464	6.55515	6.59103	15.9534	6.57309	1.28445	0.225307	1	Fscn3
ENSRNOG00000041870	42.9552	82.6815	40.4234	40.8644	62.8184	40.6439	0.640604	0.225327	0.490223	AABR07028106.1
ENSRNOG00000045846	342.568	363.414	315.74	276.823	352.991	296.281	0.252302	0.225342	0.490223	Rfx2
ENSRNOG00000029763	3.22164	5.76847	12.0178	13.1821	4.49506	12.5999	-1.46035	0.225357	1	LOC680624
ENSRNOG00000050800	105.24	225.611	124.548	119.957	165.426	122.252	0.44675	0.225393	0.49024	LOC100911576
ENSRNOG00000001009	641.107	645.428	746.194	710.513	643.268	728.354	-0.179574	0.225431	0.49024	Bri3
ENSRNOG00000030150	6.44329	3.20471	0	1.31821	4.824	0.659103	2.95377	0.225569	1	LOC100362109
ENSRNOG00000052977	156.787	417.894	457.768	564.192	287.34	510.98	-0.828168	0.225632	0.490589	AC120310.2
ENSRNOG00000018967	637.885	568.515	715.604	657.785	603.2	686.694	-0.190408	0.225741	0.49074	Wdr59
ENSRNOG00000015143	1007.3	1110.11	983.272	912.198	1058.71	947.735	0.160742	0.225787	0.490751	Siah1
ENSRNOG00000045605	8419.23	8762.31	8250.75	7852.55	8590.77	8051.65	0.0935855	0.225869	0.490842	Uxs1
ENSRNOG00000017326	1345.57	1466.47	1618.03	1485.62	1406.02	1551.82	-0.141546	0.225952	0.490934	Ctbp2
ENSRNOG00000059784	4.29552	12.8188	18.5729	21.0913	8.55718	19.8321	-1.17431	0.226033	1	AABR07071697.1
ENSRNOG00000012329	5157.85	5048.06	4507.76	4980.18	5102.95	4743.97	0.105518	0.226037	0.491032	Saraf
ENSRNOG00000048976	9.66493	8.33224	1.09252	3.95462	8.99859	2.52357	1.85978	0.226131	1	LOC367485
ENSRNOG00000015205	648.624	647.351	555.003	582.647	647.988	568.825	0.188517	0.226151	0.491192	Cyb5a
ENSRNOG00000018425	656.141	664.656	765.86	727.65	660.399	746.755	-0.177528	0.226333	0.491458	Dym
ENSRNOG00000005229	302.834	408.28	316.832	272.869	355.557	294.85	0.273927	0.226355	0.491458	Sec16b
ENSRNOG00000058474	6.44329	10.896	14.2028	25.0459	8.66965	19.6244	-1.1532	0.226362	1	AABR07015941.1
ENSRNOG00000053300	12.8866	13.4598	7.64767	1.31821	13.1732	4.48294	1.52711	0.226442	1	AABR07058985.1
ENSRNOG00000056748	1.07388	5.12753	0	0	3.10071	0	3.8285	0.226518	1	AC229945.1
ENSRNOG00000035500	1.07388	5.12753	0	0	3.10071	0	3.8285	0.226518	1	Mirlet7c-1
ENSRNOG00000002046	1.07388	5.12753	0	0	3.10071	0	3.8285	0.226518	1	Cd200r1l
ENSRNOG00000009875	1.07388	5.12753	0	0	3.10071	0	3.8285	0.226518	1	Akr1b7
ENSRNOG00000026060	257.731	237.148	139.843	249.141	247.44	194.492	0.351659	0.22652	0.49173	Arsi
ENSRNOG00000051189	11.8127	33.9699	10.9252	10.5456	22.8913	10.7354	1.10947	0.226565	1	Rn60_X_0714.1
ENSRNOG00000010347	263.101	275.605	242.541	197.731	269.353	220.136	0.289507	0.226645	0.491887	Styk1
ENSRNOG00000039249	141.752	142.289	164.971	196.413	142.021	180.692	-0.345339	0.226673	0.491887	Rpl31l4
ENSRNOG00000011573	793.598	864.63	634.757	818.606	829.114	726.681	0.193828	0.226732	0.491926	Csad
ENSRNOG00000009439	135117	141638	145644	146968	138377	146306	-0.0803568	0.226819	0.492027	Eef1a1
ENSRNOG00000061513	3.22164	0	7.64767	6.59103	1.61082	7.11935	-2.26069	0.226848	1	AABR07012728.2
ENSRNOG00000015026	2471	2441.35	2702.91	2612.68	2456.17	2657.79	-0.114238	0.226869	0.492049	Arhgef11
ENSRNOG00000050298	1067.44	1125.49	1154.8	1285.25	1096.47	1220.02	-0.152123	0.226921	0.492073	Rfng
ENSRNOG00000006126	2912.37	3086.13	2899.56	2627.18	2999.25	2763.37	0.118217	0.226962	0.492074	Nup88
ENSRNOG00000060615	1804.12	1620.3	1884.61	1863.94	1712.21	1874.27	-0.132278	0.227032	0.49214	Rai1
ENSRNOG00000055070	124.57	134.598	185.729	147.639	129.584	166.684	-0.363616	0.22716	0.492329	AABR07003030.2
ENSRNOG00000015499	1204.89	1219.07	1179.93	988.654	1211.98	1084.29	0.159258	0.227221	0.492374	Serinc4
ENSRNOG00000012103	6.44329	5.76847	1.09252	1.31821	6.10588	1.20537	2.34433	0.227371	1	Nmbr
ENSRNOG00000060701	265.249	228.816	190.099	210.913	247.032	200.506	0.299114	0.227484	0.492855	AC130232.2
ENSRNOG00000008479	265.249	288.424	324.48	337.461	276.836	330.97	-0.255003	0.227526	0.492859	Slc8a1
ENSRNOG00000009605	760.308	746.697	687.198	644.603	753.502	665.9	0.177204	0.227811	0.493342	Tfe3
ENSRNOG00000005350	695.875	813.996	844.522	866.061	754.935	855.291	-0.176664	0.227831	0.493342	Pwp1
ENSRNOG00000006513	298.539	234.585	203.21	229.368	266.562	216.289	0.297991	0.22789	0.493366	LOC497934
ENSRNOG00000048704	3.22164	8.33224	14.2028	15.8185	5.77694	15.0106	-1.33983	0.227893	1	RGD1562758
ENSRNOG00000025025	1720.36	1792.07	1956.71	1878.44	1756.22	1917.58	-0.126443	0.227923	0.493366	Dnttip2
ENSRNOG00000018803	1234.96	1171	1156.98	997.882	1202.98	1077.43	0.15681	0.228087	0.493633	Mkl1
ENSRNOG00000000503	811.854	790.281	679.55	740.832	801.068	710.191	0.174133	0.228164	0.493647	Ppard
ENSRNOG00000011153	905.282	899.882	964.699	1051.93	902.582	1008.31	-0.159118	0.228174	0.493647	Il17ra
ENSRNOG00000013076	3310.78	3143.82	3061.25	2910.6	3227.3	2985.93	0.111195	0.228276	0.493778	Csnk1e
ENSRNOG00000021012	1893.25	1695.29	1980.75	1943.04	1794.27	1961.89	-0.130707	0.228356	0.493865	Rfx5
ENSRNOG00000010524	15976.1	16175.4	17521.9	16610.7	16075.8	17066.3	-0.0863158	0.228504	0.494009	Cryab
ENSRNOG00000013343	1135.09	1072.3	1246.57	1195.61	1103.69	1221.09	-0.147349	0.228504	0.494009	Myg1
ENSRNOG00000010397	92.3538	101.91	65.5515	75.1377	97.1317	70.3446	0.46983	0.228584	0.494042	Agbl3
ENSRNOG00000015124	10002.1	10592.8	9919.03	9390.9	10297.5	9654.96	0.0930946	0.228601	0.494042	Gpam
ENSRNOG00000007591	49.3985	55.7619	31.6832	35.5916	52.5802	33.6374	0.649092	0.228761	0.4943	Slc45a3
ENSRNOG00000033152	445.661	366.619	461.045	486.418	406.14	473.732	-0.226047	0.228829	0.494302	LOC100360679
ENSRNOG00000010370	2318.51	2251.63	2073.61	2134.17	2285.07	2103.89	0.118973	0.228846	0.494302	Tnip1
ENSRNOG00000009995	1432.56	1548.51	1805.94	1500.12	1490.54	1653.03	-0.149387	0.228883	0.494302	Rapgef6
ENSRNOG00000009449	800.041	778.744	865.28	904.289	789.393	884.784	-0.164741	0.229349	0.495096	Trim35
ENSRNOG00000004392	39021.6	34382.7	34201.5	34556.8	36702.1	34379.1	0.094157	0.229396	0.495096	Aatk
ENSRNOG00000051420	344.716	394.82	303.722	321.642	369.768	312.682	0.245595	0.229409	0.495096	Cables2
ENSRNOG00000010386	1786.94	1790.79	1542.64	1721.58	1788.86	1632.11	0.133244	0.229414	0.495096	H2afx
ENSRNOG00000029209	2451.67	2575.94	3226.23	2368.82	2513.81	2797.52	-0.154997	0.229488	0.495143	Rnf13
ENSRNOG00000023589	3102.44	3108.57	3368.25	3317.92	3105.5	3343.09	-0.106424	0.229517	0.495143	Gpr107
ENSRNOG00000015292	1223.15	1369.05	1501.13	1370.93	1296.1	1436.03	-0.146705	0.229638	0.495238	Cul2
ENSRNOG00000016622	31.1426	20.5101	16.3879	9.22744	25.8263	12.8077	0.993636	0.22964	1	LOC100910438
ENSRNOG00000060530	896.691	680.68	837.967	964.927	788.685	901.447	-0.196102	0.229643	0.495238	Cdc34
ENSRNOG00000037443	938.572	949.875	1094.71	1008.43	944.224	1051.57	-0.155867	0.229707	0.495289	Pgam5
ENSRNOG00000001599	272.766	251.89	221.783	208.276	262.328	215.03	0.284148	0.22987	0.495495	Rwdd2b
ENSRNOG00000018985	1464.77	1496.6	1566.68	1684.67	1480.69	1625.67	-0.133786	0.229884	0.495495	Adrbk1
ENSRNOG00000048585	4.29552	5.12753	0	1.31821	4.71153	0.659103	2.93336	0.230005	1	Rps17l
ENSRNOG00000014456	1109.32	1056.91	1247.66	1152.11	1083.12	1199.89	-0.149377	0.230119	0.495864	Coq10b
ENSRNOG00000055387	12.8866	16.6645	29.4982	26.3641	14.7755	27.9311	-0.910463	0.230137	0.495864	SNORA40
ENSRNOG00000051681	8.59105	4.48659	24.0355	7.90923	6.53882	15.9724	-1.3227	0.230223	1	AABR07070278.1
ENSRNOG00000058882	629.294	594.794	669.718	719.74	612.044	694.729	-0.183376	0.230262	0.496047	Emd
ENSRNOG00000006593	1022.33	869.758	986.55	1141.57	946.046	1064.06	-0.171226	0.230317	0.496078	Grpel1
ENSRNOG00000030351	2192.87	2096.52	1880.24	2052.45	2144.69	1966.34	0.125298	0.230404	0.496176	LOC685520
ENSRNOG00000004741	14462	14586.5	14044.4	13302	14524.3	13673.2	0.0870216	0.230461	0.496212	Rpl19
ENSRNOG00000017907	3114.26	3066.91	2729.13	2985.74	3090.58	2857.43	0.11356	0.230594	0.496407	Ube2i
ENSRNOG00000029443	6.44329	17.3054	20.758	29.0005	11.8744	24.8792	-1.0323	0.230609	1	Rps29
ENSRNOG00000014969	4579.03	3974.48	3781.23	4098.3	4276.75	3939.76	0.117632	0.230634	0.496407	Lzts2
ENSRNOG00000010872	11605.4	11142.1	11673.6	12570.4	11373.8	12122	-0.0919418	0.230709	0.496477	Ckb
ENSRNOG00000012292	592.782	744.774	606.351	557.601	668.778	581.976	0.203667	0.230748	0.496477	Alg8
ENSRNOG00000017963	125.644	108.319	95.0497	77.7741	116.982	86.4119	0.430739	0.230867	0.496563	AABR07001099.1
ENSRNOG00000002051	2030.71	2115.11	2000.41	1791.44	2072.91	1895.93	0.12848	0.230869	0.496563	Synj1
ENSRNOG00000005623	1024.48	1033.2	1137.32	1142.88	1028.84	1140.1	-0.147918	0.230942	0.496631	Ankmy2
ENSRNOG00000060680	16.1082	5.12753	1.09252	5.27282	10.6179	3.18267	1.74983	0.230975	1	AABR07027309.1
ENSRNOG00000003234	2955.32	2828.48	2734.59	2611.37	2891.9	2672.98	0.112677	0.23099	0.496644	Mgrn1
ENSRNOG00000020264	2411.94	2299.7	2149	2190.86	2355.82	2169.93	0.118042	0.231029	0.496644	Dhrs1
ENSRNOG00000015206	351.159	292.91	376.921	383.598	322.035	380.259	-0.244051	0.23111	0.496691	Alad
ENSRNOG00000005391	108.462	140.366	167.156	155.548	124.414	161.352	-0.368803	0.231133	0.496691	Prex2
ENSRNOG00000059295	1101.8	1188.95	1089.25	966.245	1145.37	1027.75	0.156506	0.231201	0.496716	Ept1
ENSRNOG00000000477	878.435	901.164	963.607	1022.93	889.799	993.267	-0.157576	0.231226	0.496716	Daxx
ENSRNOG00000022015	1385.31	1504.29	1295.73	1330.07	1444.8	1312.9	0.139741	0.231361	0.496845	Cntrl
ENSRNOG00000011728	2560.13	2667.6	2998.98	2678.59	2613.87	2838.79	-0.119241	0.231368	0.496845	Fto
ENSRNOG00000011053	1361.68	1363.28	1284.81	1183.75	1362.48	1234.28	0.14181	0.231447	0.496915	Cyp2u1
ENSRNOG00000052665	8.59105	7.6913	0	3.95462	8.14117	1.97731	2.09005	0.231504	1	Onecut2
ENSRNOG00000004668	142.826	130.111	168.249	177.958	136.469	173.103	-0.345104	0.231517	0.496915	Slc25a35
ENSRNOG00000048747	1260.74	1231.25	1017.14	1219.34	1245.99	1118.24	0.15725	0.231523	0.496915	Cdk5rap3
ENSRNOG00000008156	767.825	808.868	916.628	852.879	788.347	884.754	-0.166022	0.231815	0.497453	Tgs1
ENSRNOG00000057350	150.343	149.98	121.27	110.729	150.162	116	0.37103	0.231903	0.497554	AABR07002997.1
ENSRNOG00000026914	302.834	327.521	266.576	261.005	315.178	263.79	0.258293	0.232196	0.498096	Dnah1
ENSRNOG00000007393	1780.49	1859.37	1783	2255.45	1819.93	2019.23	-0.148142	0.232241	0.498103	Ndrg1
ENSRNOG00000020774	22.5515	16.0235	5.46262	11.8639	19.2875	8.66324	1.16192	0.23231	1	Zfp383
ENSRNOG00000016849	2105.88	2196.51	2382.8	2288.41	2151.19	2335.6	-0.118295	0.232477	0.498522	LOC100909464
ENSRNOG00000050441	21.4776	17.9464	7.64767	10.5456	19.712	9.09666	1.11803	0.232566	1	AABR07028989.1
ENSRNOG00000048818	75.1717	55.121	40.4234	46.1372	65.1463	43.2803	0.585129	0.232583	0.498663	Catsperd
ENSRNOG00000015670	427.405	412.766	487.266	483.781	420.086	485.524	-0.209824	0.232731	0.498734	Stx7
ENSRNOG00000013837	2942.43	3201.5	2909.39	2769.55	3071.97	2839.47	0.114215	0.23276	0.498734	Tp53bp1
ENSRNOG00000012262	1596.86	1635.68	1458.52	1494.85	1616.27	1476.68	0.130949	0.232768	0.498734	Depdc7
ENSRNOG00000010086	1335.91	1429.3	1272.79	1237.8	1382.6	1255.29	0.140275	0.232781	0.498734	Plagl2
ENSRNOG00000019760	539.088	562.747	657.7	599.784	550.918	628.742	-0.190582	0.232897	0.498894	Oxnad1
ENSRNOG00000002207	925.686	950.516	1048.82	1037.43	938.101	1043.13	-0.152637	0.232956	0.498933	Guf1
ENSRNOG00000010540	2279.85	2172.15	2392.63	2432.09	2226	2412.36	-0.116621	0.233042	0.498974	Mrpl45
ENSRNOG00000022536	2.14776	3.84565	0	0	2.99671	0	3.77033	0.233051	1	Efcab5
ENSRNOG00000000196	2.14776	3.84565	0	0	2.99671	0	3.77033	0.233051	1	Cyp19a1
ENSRNOG00000059219	2.14776	3.84565	0	0	2.99671	0	3.77033	0.233051	1	Myo15
ENSRNOG00000051956	2.14776	3.84565	0	0	2.99671	0	3.77033	0.233051	1	AABR07024473.1
ENSRNOG00000020562	2.14776	3.84565	0	0	2.99671	0	3.77033	0.233051	1	Slc22a18
ENSRNOG00000049240	2.14776	3.84565	0	0	2.99671	0	3.77033	0.233051	1	AABR07006090.1
ENSRNOG00000029520	22.5515	21.1511	36.0533	38.228	21.8513	37.1406	-0.766893	0.233057	0.498974	Rn60_15_0609.1
ENSRNOG00000005107	651.846	713.368	528.782	663.057	682.607	595.92	0.19973	0.233232	0.499262	Recql5
ENSRNOG00000051965	1719.28	1945.9	1659.55	1685.99	1832.59	1672.77	0.133555	0.233357	0.49934	Smad4
ENSRNOG00000000940	264.175	263.427	210.857	224.095	263.801	217.476	0.279353	0.233418	0.49934	Flt1
ENSRNOG00000004367	1624.78	1663.88	1468.35	1537.03	1644.33	1502.69	0.130772	0.233462	0.49934	Elk3
ENSRNOG00000016216	255.584	244.84	215.227	193.776	250.212	204.502	0.288625	0.233472	0.49934	Sft2d3
ENSRNOG00000011636	970.789	1190.23	1244.39	1179.79	1080.51	1212.09	-0.162887	0.233474	0.49934	Dennd6a
ENSRNOG00000020828	23.6254	28.8424	17.4804	9.22744	26.2339	13.3539	0.967474	0.233666	1	Pde4a
ENSRNOG00000019677	238.402	249.967	221.783	174.003	244.184	197.893	0.30119	0.233849	0.500034	Arid3b
ENSRNOG00000056374	391.967	474.938	390.031	348.006	433.452	369.019	0.234687	0.233948	0.500034	Zfp933
ENSRNOG00000022742	213.702	218.561	147.491	199.049	216.132	173.27	0.323166	0.233949	0.500034	Zfp954
ENSRNOG00000000833	775.342	731.955	655.515	678.876	753.649	667.195	0.174994	0.233963	0.500034	Vars2
ENSRNOG00000025394	6618.33	6892.04	7572.29	6895.53	6755.19	7233.91	-0.0988117	0.234127	0.500296	Tanc1
ENSRNOG00000013017	114.905	103.192	126.733	158.185	109.048	142.459	-0.386158	0.234185	0.5003	Arnt2
ENSRNOG00000056716	845.144	773.616	1029.16	805.424	809.38	917.291	-0.183924	0.234211	0.5003	Zbtb20
ENSRNOG00000024809	976.158	791.563	908.981	1095.43	883.86	1002.2	-0.183253	0.234276	0.500351	Ntmt1
ENSRNOG00000058699	8.59105	15.3826	3.27757	5.27282	11.9868	4.2752	1.50852	0.23439	1	AABR07036452.1
ENSRNOG00000047439	144.974	196.769	124.548	142.366	170.872	133.457	0.36463	0.234575	0.500901	Pot1b
ENSRNOG00000049681	856.957	905.65	812.838	759.286	881.304	786.062	0.165343	0.234741	0.501167	Mapre2
ENSRNOG00000046799	3332.25	2990.63	3179.25	3714.7	3161.44	3446.98	-0.125074	0.234971	0.501571	Phb
ENSRNOG00000000239	22.5515	5.76847	25.1281	30.3187	14.16	27.7234	-1.00601	0.235067	0.501689	Ccl7
ENSRNOG00000003948	4393.25	4330.2	4018.31	4123.35	4361.72	4070.83	0.0995718	0.235224	0.501935	Llgl1
ENSRNOG00000017837	631.442	554.414	524.412	507.509	592.928	515.961	0.197558	0.235407	0.502237	Zfp553
ENSRNOG00000002509	2684.7	2917.57	3112.6	2952.78	2801.13	3032.69	-0.113847	0.235586	0.502507	Gnl3l
ENSRNOG00000011611	3342.99	3280.98	3914.52	3286.29	3311.99	3600.4	-0.121415	0.235616	0.502507	Mapk1ip1l
ENSRNOG00000055221	45.103	1.92282	0	5.27282	23.5129	2.63641	3.1702	0.23565	1	AC128618.1
ENSRNOG00000033984	317.869	307.652	269.854	253.095	312.76	261.475	0.256783	0.235707	0.502543	Ifnlr1
ENSRNOG00000016507	1068.51	961.412	1032.44	1631.94	1014.96	1332.19	-0.392158	0.235716	0.502543	LOC100360635
ENSRNOG00000045967	560.566	577.488	481.803	512.782	569.027	497.293	0.195797	0.235969	0.502995	AABR07064061.1
ENSRNOG00000020477	68.7284	90.3728	120.178	97.5472	79.5506	108.862	-0.447065	0.236082	0.503149	AABR07005533.1
ENSRNOG00000007673	2582.68	2805.4	3207.65	2685.18	2694.04	2946.42	-0.129195	0.236254	0.503427	Ppig
ENSRNOG00000002750	2525.77	2616.96	2572.9	2115.72	2571.37	2344.31	0.132631	0.236643	0.504168	Rc3h1
ENSRNOG00000011463	1676.33	1649.14	1868.22	1759.8	1662.74	1814.01	-0.126391	0.236717	0.504234	Psmb2
ENSRNOG00000014915	1390.68	1355.59	1448.69	1568.66	1373.13	1508.68	-0.135607	0.236758	0.504234	Gsr
ENSRNOG00000006534	1313.36	1627.99	1443.23	1175.84	1470.67	1309.53	0.168513	0.236832	0.504304	Crbn
ENSRNOG00000057589	506.872	577.488	452.305	490.373	542.18	471.339	0.2056	0.237037	0.504628	Rnf11l1
ENSRNOG00000031173	12757.7	11744.6	13154	12922.4	12251.2	13038.2	-0.0902423	0.237067	0.504628	Snd1
ENSRNOG00000032835	5.36941	10.2551	18.5729	17.1367	7.81224	17.8548	-1.16849	0.237212	1	Rpl39
ENSRNOG00000007839	8.59105	10.896	2.18505	3.95462	9.74353	3.06983	1.68457	0.237231	1	Slc16a7
ENSRNOG00000009528	7.51717	4.48659	1.09252	1.31821	6.00188	1.20537	2.31214	0.237592	1	Sdcbp2
ENSRNOG00000018061	331.829	374.31	292.797	304.506	353.07	298.651	0.244666	0.237633	0.505745	Tmem80
ENSRNOG00000017409	86.9844	44.225	87.402	98.8654	65.6047	93.1337	-0.521181	0.237723	0.505815	Wnt6
ENSRNOG00000021155	31.1426	26.2786	16.3879	14.5003	28.7106	15.4441	0.888636	0.237749	0.505815	Ctsk
ENSRNOG00000054260	5.36941	3.84565	15.2953	9.22744	4.60753	12.2614	-1.43209	0.237804	1	AABR07025385.1
ENSRNOG00000004927	449.956	434.558	383.476	377.007	442.257	380.242	0.216967	0.237869	0.505981	Supt7l
ENSRNOG00000016613	380.154	374.951	351.793	284.732	377.552	318.263	0.243643	0.238204	0.50652	Hoxc4
ENSRNOG00000042068	5885.94	5867.82	6360.68	6170.52	5876.88	6265.6	-0.0925621	0.238206	0.50652	Otud7b
ENSRNOG00000016917	9.66493	7.6913	22.943	14.5003	8.67811	18.7216	-1.123	0.23846	1	Clcn1
ENSRNOG00000007395	1.07388	0	6.55515	1.31821	0.536941	3.93668	-3.11434	0.238481	1	Baat
ENSRNOG00000026907	146.048	142.93	112.53	110.729	144.489	111.63	0.371489	0.238509	0.506959	Zbtb37
ENSRNOG00000034198	1452.96	1388.92	1427.93	1718.94	1420.94	1573.44	-0.14647	0.238532	0.506959	Wbp5
ENSRNOG00000018276	65.5067	83.3224	108.16	96.229	74.4146	102.194	-0.451902	0.23855	0.506959	Mgat4a
ENSRNOG00000017420	69.8023	63.4532	51.3487	38.228	66.6277	44.7883	0.566361	0.238652	0.506959	Nudt6
ENSRNOG00000029185	2880.15	3031.01	2885.36	2562.59	2955.58	2723.97	0.117573	0.238719	0.506959	Rasa1
ENSRNOG00000023480	2183.2	1929.88	2096.56	2414.95	2056.54	2255.75	-0.1341	0.238727	0.506959	Nabp2
ENSRNOG00000014270	2524.69	2719.52	2512.81	2320.04	2622.1	2416.42	0.118236	0.238745	0.506959	Rer1
ENSRNOG00000001849	2716.92	2731.69	3097.31	2797.23	2724.31	2947.27	-0.114038	0.238746	0.506959	Mapk1
ENSRNOG00000042983	2038.23	2185.61	1860.57	2018.17	2111.92	1939.37	0.124566	0.238932	0.507268	Nudt21
ENSRNOG00000006744	224.441	173.695	219.597	271.55	199.068	245.574	-0.306979	0.239005	0.507333	Acyp1
ENSRNOG00000016163	156.787	217.92	251.281	217.504	187.353	234.392	-0.316772	0.23912	0.50749	Slc1a3
ENSRNOG00000043498	1443.3	1548.51	1716.36	1568.66	1495.91	1642.51	-0.1344	0.239176	0.507519	Sik2
ENSRNOG00000008526	0	0	1.09252	3.95462	0	2.52357	-4.04003	0.239303	1	Pdzd3
ENSRNOG00000029608	5.36941	11.5369	3.27757	1.31821	8.45318	2.29789	1.87162	0.239333	1	Nkain2
ENSRNOG00000014916	1959.83	2229.84	2498.6	2111.77	2094.83	2305.18	-0.137466	0.239345	0.507789	Lats1
ENSRNOG00000026178	1734.32	1838.22	1938.14	1954.9	1786.27	1946.52	-0.122898	0.239458	0.50794	Adpgk
ENSRNOG00000052070	173.969	180.746	123.455	156.866	177.357	140.161	0.343663	0.239717	0.5084	Aldh1a3
ENSRNOG00000016031	3426.75	3476.47	3936.37	3511.7	3451.61	3724.03	-0.110026	0.239874	0.508644	Bicd2
ENSRNOG00000008775	15.0343	17.9464	7.64767	6.59103	16.4903	7.11935	1.21251	0.239929	1	Lrguk
ENSRNOG00000018689	1813.79	1727.98	1650.8	1591.07	1770.88	1620.94	0.126529	0.240187	0.509219	RGD1305464
ENSRNOG00000012775	653.994	696.063	800.821	723.695	675.028	762.258	-0.174959	0.240287	0.509327	Ccdc127
ENSRNOG00000012419	127.792	120.497	91.7721	96.229	124.144	94.0005	0.400579	0.240321	0.509327	Zscan29
ENSRNOG00000042729	273.84	326.88	248.003	253.095	300.36	250.549	0.265722	0.240413	0.509365	Efhc1
ENSRNOG00000002273	65.5067	38.4565	29.4982	35.5916	51.9816	32.5449	0.667518	0.240423	0.509365	Naaa
ENSRNOG00000019802	411.296	374.951	332.128	337.461	393.124	334.794	0.229835	0.240484	0.509407	Zfp428
ENSRNOG00000021815	2724.44	2734.9	2582.73	2472.95	2729.67	2527.84	0.11055	0.24066	0.50969	Lig3
ENSRNOG00000053891	9.66493	20.5101	9.83272	1.31821	15.0875	5.57546	1.42023	0.240692	1	AABR07018078.1
ENSRNOG00000004588	1121.13	1214.58	1088.15	1020.29	1167.86	1054.22	0.148482	0.240706	0.509699	LOC100910429
ENSRNOG00000024201	50.4724	46.1478	29.4982	31.6369	48.3101	30.5676	0.659414	0.240767	0.509738	Fer1l5
ENSRNOG00000031802	461.769	433.917	477.433	557.601	447.843	517.517	-0.208478	0.240812	0.509744	LOC100360056
ENSRNOG00000022331	3.22164	1.28188	2.18505	14.5003	2.25176	8.34266	-1.92113	0.240857	1	Ccdc78
ENSRNOG00000020731	161.082	121.779	100.512	114.684	141.431	107.598	0.390133	0.240867	0.509773	Ppfia3
ENSRNOG00000048172	57.9896	43.584	32.7757	31.6369	50.7868	32.2063	0.650161	0.240916	0.509789	Rac3
ENSRNOG00000020557	49.3985	48.7116	29.4982	32.9551	49.055	31.2267	0.65311	0.241007	0.509856	Ryr1
ENSRNOG00000059017	1995.27	2234.96	1984.02	1895.58	2115.12	1939.8	0.126024	0.241032	0.509856	AC106292.2
ENSRNOG00000007568	645.403	658.247	781.155	692.058	651.825	736.607	-0.177172	0.241156	0.510029	Spata6
ENSRNOG00000002710	579.896	540.314	652.237	619.557	560.105	635.897	-0.185301	0.241426	0.510511	Cnst
ENSRNOG00000031506	223.367	244.84	173.711	208.276	234.103	190.994	0.298049	0.24154	0.510664	LOC100360087
ENSRNOG00000028090	1091.06	990.896	933.016	935.926	1040.98	934.471	0.153962	0.241718	0.510951	Arhgef18
ENSRNOG00000027971	7.51717	5.76847	16.3879	14.5003	6.64282	15.4441	-1.22969	0.241762	1	Lrrc31
ENSRNOG00000022838	17.1821	5.76847	6.55515	0	11.4753	3.27757	1.75423	0.242303	1	Cnksr1
ENSRNOG00000033434	349.011	406.998	356.163	279.46	378.005	317.811	0.250498	0.242313	0.512043	Casp12
ENSRNOG00000011555	1193.08	1229.33	1373.3	1293.16	1211.2	1333.23	-0.138442	0.242318	0.512043	Lrrc40
ENSRNOG00000011873	596.004	631.968	518.949	560.237	613.986	539.593	0.188461	0.242361	0.512044	Atg14
ENSRNOG00000007404	254.51	251.249	182.452	232.004	252.879	207.228	0.290007	0.242573	0.512403	Ccdc23
ENSRNOG00000001260	99.8709	109.601	133.288	139.73	104.736	136.509	-0.378937	0.242662	0.512501	Nudt1
ENSRNOG00000002314	38.6597	35.8927	22.943	21.0913	37.2762	22.0172	0.756523	0.242769	0.51264	LOC103689943
ENSRNOG00000029223	2.14776	7.05036	0	1.31821	4.59906	0.659103	2.91039	0.242793	1	Prss32
ENSRNOG00000007920	2300.25	1968.33	1846.37	2039.26	2134.29	1942.82	0.13443	0.242858	0.512738	Ssbp3
ENSRNOG00000012367	143.9	171.772	102.697	142.366	157.836	122.532	0.373193	0.242904	0.512745	Pcdh7
ENSRNOG00000007799	16.1082	9.61412	4.3701	5.27282	12.8612	4.82146	1.4093	0.242926	1	Fam151a
ENSRNOG00000018046	788.229	746.056	670.81	692.058	767.142	681.434	0.17014	0.243012	0.512885	Lgals8
ENSRNOG00000029677	2.14776	1.28188	3.27757	10.5456	1.71482	6.91161	-2.03042	0.243074	1	AY172581.6
ENSRNOG00000048725	545.532	533.263	744.009	511.464	539.397	627.737	-0.221921	0.243419	0.513503	Lsm2
ENSRNOG00000033445	47.2508	48.7116	30.5907	30.3187	47.9812	30.4547	0.656356	0.243445	0.513503	Ccdc171
ENSRNOG00000048121	487.542	464.683	407.512	416.553	476.112	412.032	0.207745	0.243446	0.513503	Ercc4
ENSRNOG00000011627	4861.46	5219.83	5905.1	5001.27	5040.64	5453.18	-0.113545	0.243474	0.513503	Zfr
ENSRNOG00000007916	3983.03	3859.75	3655.59	3659.34	3921.39	3657.46	0.100168	0.243552	0.513579	Ptk2
ENSRNOG00000057665	9.66493	5.12753	1.09252	2.63641	7.39623	1.86447	1.99853	0.243702	1	U6
ENSRNOG00000006844	1606.53	1511.34	1360.19	1480.34	1558.93	1420.27	0.134155	0.244009	0.514454	Dnajc14
ENSRNOG00000000264	1819.15	1638.25	1656.27	1485.62	1728.7	1570.94	0.135733	0.244194	0.514754	Def8
ENSRNOG00000050404	7198.23	6877.3	8026.78	7066.9	7037.76	7546.84	-0.101409	0.244307	0.514903	Pmepa1
ENSRNOG00000016733	1100.73	985.768	888.223	980.745	1043.25	934.484	0.157872	0.244497	0.515156	Rab13
ENSRNOG00000020776	2113.4	2127.93	2422.13	2184.27	2120.66	2303.2	-0.119732	0.244512	0.515156	Dhcr7
ENSRNOG00000052424	7.51717	16.0235	6.55515	1.31821	11.7704	3.93668	1.56545	0.244555	1	2900026A02Rik
ENSRNOG00000001341	217.998	193.564	142.028	187.185	205.781	164.607	0.323064	0.244676	0.515413	Zfp113
ENSRNOG00000017417	9444.78	9728.85	8816.67	9228.76	9586.82	9022.72	0.0878171	0.24473	0.515418	Gabarap
ENSRNOG00000001323	399.484	481.988	419.53	328.233	440.736	373.881	0.23817	0.244785	0.515418	Zfp157
ENSRNOG00000010150	520.832	481.347	478.526	380.961	501.09	429.744	0.217613	0.244806	0.515418	Strbp
ENSRNOG00000022660	10.7388	25.6377	13.1103	1.31821	18.1882	7.21425	1.32	0.244871	1	Ccdc73
ENSRNOG00000025100	354.381	337.135	293.889	291.323	345.758	292.606	0.239535	0.244903	0.515445	Ikbke
ENSRNOG00000009754	651.846	760.798	846.707	754.014	706.322	800.36	-0.178304	0.244916	0.515445	Nampt
ENSRNOG00000032882	8.59105	5.76847	15.2953	17.1367	7.17976	16.216	-1.1907	0.244931	1	AY172581.19
ENSRNOG00000020501	110.61	83.3224	67.7365	72.5013	96.9661	70.1189	0.462312	0.244945	0.515445	Tjp3
ENSRNOG00000022800	1525.99	1599.79	1489.11	1360.39	1562.89	1424.75	0.133472	0.244993	0.515455	Sp140
ENSRNOG00000053820	15.0343	24.3558	3.27757	14.5003	19.6951	8.88892	1.17794	0.24516	1	AABR07071661.1
ENSRNOG00000000470	3329.03	3140.61	3371.53	3593.43	3234.82	3482.48	-0.106765	0.245262	0.515916	Vps52
ENSRNOG00000028368	347.937	344.186	293.889	292.642	346.062	293.265	0.238514	0.245297	0.515916	Etnk2
ENSRNOG00000010028	1270.4	1142.8	1347.08	1310.3	1206.6	1328.69	-0.141248	0.2455	0.516222	Polr3d
ENSRNOG00000025527	917.094	940.261	1017.14	1044.02	928.678	1030.58	-0.149416	0.245556	0.516222	Mtcl1
ENSRNOG00000002039	2326.03	2455.45	2697.44	2483.5	2390.74	2590.47	-0.115548	0.245589	0.516222	Evi5
ENSRNOG00000036682	178.264	141.007	220.69	177.958	159.636	199.324	-0.328595	0.245659	0.516222	Pycr1
ENSRNOG00000025286	711.983	681.962	764.767	800.151	696.973	782.459	-0.167431	0.245685	0.516222	Pank2
ENSRNOG00000019458	529.423	557.619	419.53	523.328	543.521	471.429	0.208666	0.245697	0.516222	Shpk
ENSRNOG00000019257	80.5411	132.034	77.5693	77.7741	106.288	77.6717	0.462263	0.245792	0.516311	Kif27
ENSRNOG00000010103	10132.1	10260.8	9451.43	9770.54	10196.5	9610.99	0.0854924	0.245884	0.516311	Eif4b
ENSRNOG00000016695	380.154	325.598	290.612	304.506	352.876	297.559	0.243191	0.245954	0.516311	Mmp2
ENSRNOG00000008236	619.629	696.063	535.337	620.875	657.846	578.106	0.190181	0.245955	0.516311	Decr1
ENSRNOG00000017884	66.5806	84.6043	105.975	100.184	75.5925	103.079	-0.441021	0.245961	0.516311	AABR07006160.1
ENSRNOG00000000500	646.476	683.885	611.814	561.556	665.181	586.685	0.181342	0.245994	0.516311	Scube3
ENSRNOG00000033983	3.22164	2.56377	0	0	2.8927	0	3.70892	0.246008	1	Sohlh1
ENSRNOG00000056642	3.22164	2.56377	0	0	2.8927	0	3.70892	0.246008	1	AABR07030034.1
ENSRNOG00000047866	3.22164	2.56377	0	0	2.8927	0	3.70892	0.246008	1	Tmem239
ENSRNOG00000027341	3.22164	2.56377	0	0	2.8927	0	3.70892	0.246008	1	Tenm2
ENSRNOG00000014641	3.22164	2.56377	0	0	2.8927	0	3.70892	0.246008	1	Rpl3l
ENSRNOG00000053723	3.22164	2.56377	0	0	2.8927	0	3.70892	0.246008	1	AABR07062833.1
ENSRNOG00000012575	3.22164	2.56377	0	0	2.8927	0	3.70892	0.246008	1	Fat2
ENSRNOG00000035467	3.22164	2.56377	0	0	2.8927	0	3.70892	0.246008	1	Mir23b
ENSRNOG00000016923	4416.87	4441.08	4739.37	4721.81	4428.98	4730.59	-0.0950062	0.246151	0.516417	Clptm1l
ENSRNOG00000002989	5051.54	5091.64	5292.19	5537.78	5071.59	5414.99	-0.0942295	0.246192	0.516417	Nmt1
ENSRNOG00000000581	546.605	458.914	462.138	400.735	502.76	431.436	0.215786	0.246216	0.516417	Cdc40
ENSRNOG00000022155	68.7284	79.4768	61.1814	40.8644	74.1026	51.0229	0.535718	0.246241	0.516417	RGD1560289
ENSRNOG00000007655	205.111	214.074	243.633	264.959	209.593	254.296	-0.276776	0.246263	0.516417	Zfp174
ENSRNOG00000016714	46.1769	35.2518	18.5729	30.3187	40.7143	24.4458	0.73793	0.246299	0.516417	Nrap
ENSRNOG00000060638	5.36941	0.640942	0	0	3.00517	0	3.74693	0.246347	1	snoU109
ENSRNOG00000047023	5.36941	0.640942	0	0	3.00517	0	3.74693	0.246347	1	Aldh1l1
ENSRNOG00000057204	0	2.56377	7.64767	5.27282	1.28188	6.46025	-2.22743	0.246526	1	snoU2_19
ENSRNOG00000014645	3067	2839.37	3039.4	3346.92	2953.19	3193.16	-0.113082	0.246584	0.516926	Aldh7a1
ENSRNOG00000015566	3.22164	1.28188	7.64767	7.90923	2.25176	7.77845	-1.83534	0.246588	1	Atp6v1e2
ENSRNOG00000036511	19.3299	17.9464	30.5907	34.2733	18.6381	32.432	-0.80056	0.246707	0.517093	AABR07063638.1
ENSRNOG00000059443	48.3247	11.5369	4.3701	23.7277	29.9308	14.0489	1.09262	0.246768	0.517132	Zfp622
ENSRNOG00000009090	3655.49	3428.4	3705.84	3905.84	3541.94	3805.84	-0.104124	0.246821	0.51714	Dad1
ENSRNOG00000034007	1.07388	0.640942	5.46262	3.95462	0.857411	4.70862	-2.4965	0.246832	1	Nr3c2
ENSRNOG00000055012	358.676	254.454	891.5	280.778	306.565	586.139	-0.936064	0.246887	0.51714	AABR07028886.3
ENSRNOG00000039902	1286.51	1531.85	1752.41	1398.62	1409.18	1575.51	-0.160103	0.246899	0.51714	Lbh
ENSRNOG00000011794	3.22164	8.97318	7.64767	23.7277	6.09741	15.6877	-1.31874	0.24694	1	Tcea3
ENSRNOG00000001353	418.814	446.095	347.423	396.78	432.454	372.101	0.219825	0.247553	0.518376	Ap4m1
ENSRNOG00000032705	336.125	326.239	417.344	358.552	331.182	387.948	-0.230624	0.247574	0.518376	Bcl7b
ENSRNOG00000015179	812.928	824.892	731.992	731.604	818.91	731.798	0.162556	0.247628	0.518399	Tradd
ENSRNOG00000015733	10074.1	10510.8	10164.9	9108.8	10292.4	9636.83	0.0948711	0.247676	0.51841	Myl12b
ENSRNOG00000028512	1427.19	1173.56	1089.25	1237.8	1300.38	1163.52	0.158752	0.247758	0.518453	Ilvbl
ENSRNOG00000017251	3932.55	3917.43	3773.58	3542.02	3924.99	3657.8	0.101296	0.247782	0.518453	Wdr55
ENSRNOG00000014592	191.151	184.591	150.768	150.275	187.871	150.522	0.31889	0.247911	0.51849	Zbtb46
ENSRNOG00000047796	147.122	111.524	145.306	185.867	129.323	165.586	-0.361229	0.247929	0.51849	Pcbd2
ENSRNOG00000018387	2133.8	2499.03	2239.68	1989.17	2316.42	2114.42	0.132624	0.24795	0.51849	Wdr7
ENSRNOG00000015997	144.974	111.524	89.587	104.138	128.249	96.8626	0.401215	0.24797	0.51849	Ccdc106
ENSRNOG00000018467	397.336	402.511	474.156	449.508	399.924	461.832	-0.207909	0.248241	0.518891	Mitd1
ENSRNOG00000043076	57.9896	42.3021	68.8291	75.1377	50.1459	71.9834	-0.530233	0.24826	0.518891	AABR07025328.1
ENSRNOG00000028826	20.4037	18.5873	6.55515	11.8639	19.4955	9.2095	1.09089	0.248287	1	LOC680161
ENSRNOG00000046530	1358.46	1328.03	1120.93	1310.3	1343.25	1215.61	0.145028	0.248297	0.518891	Zdhhc16
ENSRNOG00000007585	49.3985	45.5069	27.3131	32.9551	47.4527	30.1341	0.656267	0.248332	0.518891	Hoxb8
ENSRNOG00000055027	0	0.640942	4.3701	2.63641	0.320471	3.50326	-3.16065	0.248417	1	SNORD83
ENSRNOG00000050173	0	0.640942	4.3701	2.63641	0.320471	3.50326	-3.16065	0.248417	1	AABR07059072.1
ENSRNOG00000020626	559.492	506.344	481.803	444.235	532.918	463.019	0.199782	0.248712	0.519596	Snrnp25
ENSRNOG00000027299	19.3299	3.20471	5.46262	1.31821	11.2673	3.39041	1.68523	0.249	1	Pcdhga5
ENSRNOG00000059615	1659.15	1810.66	1645.34	1527.8	1734.9	1586.57	0.129651	0.249233	0.520583	Exoc6b
ENSRNOG00000043410	141.752	166.645	146.398	88.3198	154.199	117.359	0.391021	0.24927	0.520583	LOC654482
ENSRNOG00000007286	978.306	946.03	1067.4	1061.16	962.168	1064.28	-0.146283	0.2495	0.520972	Mdm1
ENSRNOG00000023935	0	1.92282	3.27757	7.90923	0.961412	5.5934	-2.41547	0.249581	1	Nrsn2
ENSRNOG00000014165	5881.65	6503.63	7204.11	6167.88	6192.64	6686	-0.110437	0.249669	0.521211	Ssr1
ENSRNOG00000055348	17.1821	12.8188	1.09252	10.5456	15.0005	5.81909	1.39135	0.24967	1	SNORD64
ENSRNOG00000053438	34.3642	33.9699	67.7365	38.228	34.167	52.9823	-0.639043	0.2497	0.521211	SNORA7
ENSRNOG00000006958	146.048	158.313	134.381	101.502	152.18	117.941	0.365727	0.249768	0.521265	Zfp12
ENSRNOG00000017770	1045.96	1078.7	1242.2	1108.61	1062.33	1175.41	-0.14633	0.24984	0.521326	Cdc123
ENSRNOG00000016539	766.751	659.529	769.137	837.061	713.14	803.099	-0.173677	0.249905	0.521371	Rab24
ENSRNOG00000029855	912.799	817.841	773.508	769.832	865.32	771.67	0.163084	0.250073	0.521632	Letmd1
ENSRNOG00000023851	2358.24	2391.99	2099.83	2287.09	2375.12	2193.46	0.115627	0.250173	0.521707	Igsf3
ENSRNOG00000055941	0	0	5.46262	0	0	2.73131	-4.1723	0.250181	1	SNORD127
ENSRNOG00000047363	0	0	5.46262	0	0	2.73131	-4.1723	0.250181	1	Kcnk13
ENSRNOG00000002350	0	0	5.46262	0	0	2.73131	-4.1723	0.250181	1	Eaf2
ENSRNOG00000030676	0	0	5.46262	0	0	2.73131	-4.1723	0.250181	1	RGD1562885
ENSRNOG00000003244	0	0	5.46262	0	0	2.73131	-4.1723	0.250181	1	Ltc4s
ENSRNOG00000058535	0	0	5.46262	0	0	2.73131	-4.1723	0.250181	1	SNORA26
ENSRNOG00000060266	773.194	951.798	1068.49	885.834	862.496	977.162	-0.17814	0.250195	0.521707	Exoc2
ENSRNOG00000002141	0	0	2.18505	2.63641	0	2.41073	-3.98029	0.250338	1	Cd200
ENSRNOG00000052694	0	0	2.18505	2.63641	0	2.41073	-3.98029	0.250338	1	AABR07037878.2
ENSRNOG00000052772	0	0	2.18505	2.63641	0	2.41073	-3.98029	0.250338	1	AC096030.2
ENSRNOG00000008465	0	0	2.18505	2.63641	0	2.41073	-3.98029	0.250338	1	Tmem176b
ENSRNOG00000027276	0	0	2.18505	2.63641	0	2.41073	-3.98029	0.250338	1	Xkr4
ENSRNOG00000048878	0	0	2.18505	2.63641	0	2.41073	-3.98029	0.250338	1	Smim24
ENSRNOG00000056407	0	0	2.18505	2.63641	0	2.41073	-3.98029	0.250338	1	Ccdc42b
ENSRNOG00000032706	0	0	2.18505	2.63641	0	2.41073	-3.98029	0.250338	1	Kcnk18
ENSRNOG00000051119	0	0	2.18505	2.63641	0	2.41073	-3.98029	0.250338	1	Rn60_X_0674.4
ENSRNOG00000016653	0	0	2.18505	2.63641	0	2.41073	-3.98029	0.250338	1	LOC100912512
ENSRNOG00000004779	0	0	2.18505	2.63641	0	2.41073	-3.98029	0.250338	1	Cstl1
ENSRNOG00000004583	0	0	2.18505	2.63641	0	2.41073	-3.98029	0.250338	1	Mb
ENSRNOG00000016015	1500.21	1647.86	1497.85	1370.93	1574.04	1434.39	0.134725	0.250341	0.521921	Dcp1a
ENSRNOG00000014630	1127.58	1083.83	1253.13	1182.43	1105.7	1217.78	-0.140607	0.250385	0.521921	Iws1
ENSRNOG00000021095	104.166	65.376	48.0711	69.8649	84.7713	58.968	0.519457	0.250426	0.521921	Fxyd3
ENSRNOG00000012659	139.605	149.98	72.1066	145.003	144.792	108.555	0.42424	0.250477	0.521938	Vamp5
ENSRNOG00000029095	1974.87	1742.72	1620.21	1770.35	1858.79	1695.28	0.131806	0.25056	0.521994	Trabd
ENSRNOG00000020004	869.844	921.033	969.069	1022.93	895.438	995.999	-0.151826	0.25059	0.521994	Rbm34
ENSRNOG00000021285	592.782	595.435	678.458	663.057	594.109	670.758	-0.175204	0.250669	0.522011	Celsr1
ENSRNOG00000024008	557.344	578.77	609.629	681.512	568.057	645.571	-0.182531	0.250696	0.522011	Cdc25c
ENSRNOG00000049683	5346.85	4783.35	5201.51	5693.33	5065.1	5447.42	-0.105504	0.250757	0.522011	Sh3gl1
ENSRNOG00000045785	70.8762	46.1478	48.0711	126.548	58.512	87.3094	-0.579754	0.250799	0.522011	LOC100359687
ENSRNOG00000012770	156.787	149.339	110.345	129.184	153.063	119.765	0.355011	0.250815	0.522011	Spata9
ENSRNOG00000020167	4817.43	5091.64	4590.79	4684.9	4954.54	4637.85	0.0959263	0.250856	0.522011	Reep5
ENSRNOG00000050747	1.07388	1.28188	2.18505	9.22744	1.17788	5.70624	-2.2543	0.250894	1	AABR07073073.1
ENSRNOG00000008101	206.185	238.43	175.896	187.185	222.308	181.541	0.296409	0.25101	0.522242	Tmem251
ENSRNOG00000056397	120.275	153.826	170.434	177.958	137.05	174.196	-0.338863	0.25108	0.5223	SNORD22
ENSRNOG00000027988	462.843	444.813	523.319	515.418	453.828	519.369	-0.195774	0.251212	0.522449	Zhx3
ENSRNOG00000016723	1509.88	1322.9	1458.52	1666.21	1416.39	1562.37	-0.142578	0.251245	0.522449	Phpt1
ENSRNOG00000007131	1465.85	1435.71	1602.73	1563.39	1450.78	1583.06	-0.126495	0.25128	0.522449	Paxip1
ENSRNOG00000059555	10.7388	14.7417	3.27757	6.59103	12.7402	4.9343	1.38883	0.251435	1	AABR07021998.1
ENSRNOG00000017408	1088.92	1031.92	1211.61	1128.38	1060.42	1170	-0.143589	0.251498	0.522812	Fam160a2
ENSRNOG00000059215	355.455	340.981	310.277	279.46	348.218	294.868	0.237637	0.251617	0.522969	Pqlc1
ENSRNOG00000002905	30.0687	29.4833	12.0178	21.0913	29.776	16.5545	0.855874	0.25175	0.523157	Ccdc103
ENSRNOG00000006174	178.264	212.793	160.601	154.23	195.528	157.416	0.316268	0.251826	0.523226	Grid2
ENSRNOG00000043069	440.291	405.716	384.569	340.097	423.004	362.333	0.22009	0.252048	0.523529	Sec22a
ENSRNOG00000010728	769.973	814.637	744.009	665.694	792.305	704.852	0.16864	0.252112	0.523529	Stradb
ENSRNOG00000006432	1338.06	1601.71	1715.26	1538.35	1469.88	1626.8	-0.144533	0.252125	0.523529	LOC100911093
ENSRNOG00000050624	326.46	324.957	286.241	263.641	325.709	274.941	0.243275	0.252181	0.523529	Lysmd4
ENSRNOG00000015376	127.792	138.443	85.2169	118.639	133.118	101.928	0.391375	0.252187	0.523529	Npas1
ENSRNOG00000023917	6.44329	4.48659	9.83272	17.1367	5.46494	13.4847	-1.31312	0.252393	1	AABR07034362.1
ENSRNOG00000018181	3573.88	3468.78	3403.21	3142.6	3521.33	3272.91	0.104727	0.252416	0.523913	Stk25
ENSRNOG00000025930	30.0687	12.1779	31.6832	40.8644	21.1233	36.2738	-0.804291	0.252535	0.524072	Chst13
ENSRNOG00000004831	3525.55	3861.03	3597.68	3245.42	3693.29	3421.55	0.110584	0.252666	0.524177	Arid2
ENSRNOG00000034015	9254.71	8986.64	8730.37	8452.33	9120.67	8591.35	0.0859565	0.252714	0.524177	Capn2
ENSRNOG00000020202	538.014	539.032	557.188	674.921	538.523	616.054	-0.192169	0.252715	0.524177	Asrgl1
ENSRNOG00000041525	3.22164	8.33224	1.09252	1.31821	5.77694	1.20537	2.28206	0.252792	1	AABR07014983.1
ENSRNOG00000048990	322.164	330.726	357.256	408.644	326.445	382.95	-0.228178	0.252796	0.524191	AABR07037356.1
ENSRNOG00000018943	115.979	70.5036	56.8113	75.1377	93.2414	65.9745	0.492999	0.252808	0.524191	Tnnc1
ENSRNOG00000019931	6.44329	2.56377	0	1.31821	4.50353	0.659103	2.84935	0.25288	1	RGD1306091
ENSRNOG00000033024	153.565	80.7586	67.7365	100.184	117.162	83.9601	0.474526	0.252933	0.52436	LOC100910017
ENSRNOG00000018184	13797.2	13069.4	12684.2	12668	13433.3	12676.1	0.0834574	0.253073	0.524462	Tpm1
ENSRNOG00000006460	706.614	676.834	525.504	685.467	691.724	605.486	0.193887	0.253099	0.524462	Amdhd2
ENSRNOG00000055661	291.022	328.803	408.604	325.597	309.912	367.101	-0.243741	0.253111	0.524462	AABR07065420.1
ENSRNOG00000012140	889.174	933.852	982.18	1042.7	911.513	1012.44	-0.149901	0.253356	0.524806	Cep89
ENSRNOG00000042427	702.318	692.217	618.369	619.557	697.268	618.963	0.171573	0.253363	0.524806	Gskip
ENSRNOG00000036918	241.623	270.477	253.466	158.185	256.05	205.825	0.312082	0.253428	0.52485	Mettl20
ENSRNOG00000058701	45.103	46.1478	73.1992	59.3193	45.6254	66.2592	-0.539952	0.253506	0.524922	SNORD107
ENSRNOG00000005904	2469.93	2490.7	2902.84	2484.82	2480.31	2693.83	-0.11991	0.253761	0.525362	Cdc27
ENSRNOG00000054973	4.29552	6.40942	7.64767	19.7731	5.35247	13.7104	-1.3321	0.254103	1	SNORA65
ENSRNOG00000018854	19.3299	26.9195	13.1103	10.5456	23.1247	11.828	0.970289	0.254268	1	Nppc
ENSRNOG00000011613	3188.35	3559.15	3187.99	3071.42	3373.75	3129.7	0.109279	0.254321	0.526348	Ppip5k2
ENSRNOG00000017220	2460.26	2287.52	2099.83	2276.54	2373.89	2188.19	0.117137	0.254325	0.526348	Tcirg1
ENSRNOG00000019575	17.1821	10.2551	4.3701	6.59103	13.7186	5.48056	1.32186	0.254466	1	Rell2
ENSRNOG00000030666	1.07388	0	2.18505	5.27282	0.536941	3.72894	-3.01884	0.254466	1	RT1-T18
ENSRNOG00000033623	1100.73	1039.61	985.457	946.472	1070.17	965.965	0.146294	0.254474	0.526568	Pigx
ENSRNOG00000006796	661.511	666.579	786.618	706.558	664.045	746.588	-0.169936	0.254787	0.527127	Zfp146
ENSRNOG00000013002	3122.85	3366.87	3194.54	2798.55	3244.86	2996.55	0.11488	0.254901	0.527271	Gpbp1
ENSRNOG00000037894	15.0343	0.640942	2.18505	1.31821	7.83764	1.75163	2.12299	0.255059	1	AABR07068042.1
ENSRNOG00000001689	226.589	191.001	175.896	160.821	208.795	168.359	0.305486	0.255069	0.527529	Arl6
ENSRNOG00000054315	10.7388	16.6645	22.943	29.0005	13.7016	25.9718	-0.90456	0.255078	1	SNORD27
ENSRNOG00000018914	941.794	971.667	879.482	843.652	956.731	861.567	0.151318	0.255256	0.527825	Napg
ENSRNOG00000004076	701.244	708.881	817.209	761.923	705.063	789.566	-0.163776	0.255298	0.527825	Pms1
ENSRNOG00000022941	5.36941	12.1779	19.6654	18.4549	8.77365	19.0602	-1.09076	0.255534	1	LOC680217
ENSRNOG00000012693	2125.21	2173.43	2015.71	1956.22	2149.32	1985.96	0.114139	0.255689	0.528517	Pmpcb
ENSRNOG00000051928	0	6.40942	0	0	3.20471	0	3.87987	0.255738	1	1700017N19Rik
ENSRNOG00000019779	0	6.40942	0	0	3.20471	0	3.87987	0.255738	1	Disc1
ENSRNOG00000028852	0	6.40942	0	0	3.20471	0	3.87987	0.255738	1	LOC100359930
ENSRNOG00000052549	0	6.40942	0	0	3.20471	0	3.87987	0.255738	1	Chga
ENSRNOG00000004142	0	6.40942	0	0	3.20471	0	3.87987	0.255738	1	Efcab9
ENSRNOG00000050983	0	6.40942	0	0	3.20471	0	3.87987	0.255738	1	Hpcal4
ENSRNOG00000015902	0	6.40942	0	0	3.20471	0	3.87987	0.255738	1	Cpxm2
ENSRNOG00000026203	0	6.40942	0	0	3.20471	0	3.87987	0.255738	1	Pax8
ENSRNOG00000011201	114.905	112.806	75.3842	96.229	113.855	85.8066	0.411113	0.255763	0.528517	Cmtm8
ENSRNOG00000015941	11102.9	10164.7	10812.7	11892.9	10633.8	11352.8	-0.0945792	0.255783	0.528517	Fkbp10
ENSRNOG00000004893	95.5754	132.034	78.6618	92.2744	113.805	85.4681	0.422205	0.255816	0.528517	Atp5s
ENSRNOG00000053387	64.4329	89.0909	105.975	102.82	76.7619	104.397	-0.434737	0.255888	0.528517	AABR07013288.4
ENSRNOG00000020318	759.234	605.049	541.892	645.921	682.141	593.907	0.19778	0.255922	0.528517	Pnkp
ENSRNOG00000060320	434.922	364.055	431.547	495.645	399.488	463.596	-0.21736	0.255937	0.528517	Lin28a
ENSRNOG00000013437	33.2903	17.3054	16.3879	9.22744	25.2979	12.8077	0.960012	0.256328	1	LOC691083
ENSRNOG00000012702	1999.57	2034.99	2276.82	2095.95	2017.28	2186.38	-0.116466	0.256402	0.529386	Nfya
ENSRNOG00000014831	4.29552	4.48659	0	1.31821	4.39106	0.659103	2.82778	0.256406	1	Ccin
ENSRNOG00000059662	4.29552	4.48659	0	1.31821	4.39106	0.659103	2.82778	0.256406	1	AABR07004228.1
ENSRNOG00000001434	4.29552	4.48659	0	1.31821	4.39106	0.659103	2.82778	0.256406	1	Zp3
ENSRNOG00000017150	995.488	967.822	1048.82	1121.79	981.655	1085.31	-0.144764	0.256606	0.529684	Med10
ENSRNOG00000001643	898.838	954.362	821.579	846.288	926.6	833.933	0.153515	0.256633	0.529684	Psmg1
ENSRNOG00000022260	382.302	450.582	395.494	594.511	416.442	495.002	-0.243565	0.256745	0.529825	Senp1
ENSRNOG00000000473	346.864	284.578	316.832	436.326	315.721	376.579	-0.255567	0.256879	0.530011	Pfdn6
ENSRNOG00000006943	49.3985	63.4532	92.8646	67.2285	56.4259	80.0465	-0.500656	0.257008	0.530164	Zcchc10
ENSRNOG00000003508	1266.11	993.459	1384.23	1148.16	1129.78	1266.19	-0.168737	0.25704	0.530164	Ergic1
ENSRNOG00000010421	568.083	487.757	650.052	554.965	527.92	602.508	-0.195332	0.257399	0.530814	Wdr91
ENSRNOG00000017065	1192.01	1234.45	1306.66	1356.43	1213.23	1331.55	-0.133224	0.257513	0.530959	Arhgap28
ENSRNOG00000011454	861.253	887.704	834.689	727.65	874.478	781.169	0.161943	0.257668	0.531189	Tbck
ENSRNOG00000033913	2.14776	2.56377	3.27757	13.1821	2.35576	8.22982	-1.78474	0.257691	1	AABR07053734.1
ENSRNOG00000055675	5.36941	7.6913	10.9252	19.7731	6.53035	15.3492	-1.21261	0.257771	1	SNORD94
ENSRNOG00000016141	5.36941	8.97318	3.27757	0	7.17129	1.63879	2.08887	0.257817	1	LOC100911859
ENSRNOG00000009278	337.199	435.84	350.7	304.506	386.519	327.603	0.241882	0.257902	0.531543	Ift88
ENSRNOG00000049235	596.004	489.679	587.778	651.194	542.842	619.486	-0.193665	0.257961	0.531543	Arl16
ENSRNOG00000031947	23.6254	7.6913	28.4056	29.0005	15.6583	28.7031	-0.907274	0.257971	0.531543	LOC100361060
ENSRNOG00000004442	547.679	481.347	430.455	464.008	514.513	447.232	0.200372	0.258289	0.532108	RGD1311756
ENSRNOG00000025318	549.827	620.431	541.892	483.781	585.129	512.837	0.1914	0.258414	0.532192	Scyl3
ENSRNOG00000021031	20412.3	21563.2	19138.8	20473.1	20987.8	19806	0.0838735	0.258434	0.532192	Grn
ENSRNOG00000009512	1784.79	1910.65	2034.28	1978.63	1847.72	2006.45	-0.118003	0.258461	0.532192	Esd
ENSRNOG00000018322	6060.99	7189.44	7908.79	6511.94	6625.21	7210.36	-0.121774	0.258531	0.532246	Picalm
ENSRNOG00000008134	16.1082	16.6645	5.46262	9.22744	16.3863	7.34503	1.16841	0.258618	1	Mefv
ENSRNOG00000017663	673.323	622.995	728.714	726.331	648.159	727.523	-0.168457	0.258757	0.532586	Dolpp1
ENSRNOG00000004947	849.44	968.463	837.967	790.923	908.951	814.445	0.160191	0.258831	0.532586	LOC100364912
ENSRNOG00000008683	3791.87	3607.22	4015.03	3901.89	3699.55	3958.46	-0.0983342	0.258839	0.532586	Alk
ENSRNOG00000038239	47.2508	40.3793	21.8505	32.9551	43.815	27.4028	0.680131	0.258937	0.532586	Spata33
ENSRNOG00000009276	1209.19	1210.74	1259.68	1402.57	1209.96	1331.13	-0.13674	0.258951	0.532586	Schip1
ENSRNOG00000001010	757.086	749.261	641.312	701.285	753.173	671.299	0.166817	0.258988	0.532586	Tecpr1
ENSRNOG00000058271	453.178	449.3	361.626	419.189	451.239	390.408	0.210505	0.259003	0.532586	Chpt1
ENSRNOG00000009029	4668.16	5698.61	4963.34	4603.17	5183.39	4783.26	0.116826	0.259089	0.532587	Nptn
ENSRNOG00000000190	1505.58	1428.66	1414.82	1253.61	1467.12	1334.22	0.13512	0.259131	0.532587	Ep300
ENSRNOG00000054225	25.7731	8.33224	42.6085	19.7731	17.0527	31.1908	-0.907777	0.259134	0.532587	U6
ENSRNOG00000047430	6.44329	7.6913	1.09252	2.63641	7.06729	1.86447	1.94747	0.259199	1	SNORD93
ENSRNOG00000008010	180.412	155.108	120.178	145.003	167.76	132.59	0.338558	0.259322	0.532884	Hoxb5
ENSRNOG00000008748	1124.35	1093.45	1037.9	968.881	1108.9	1003.39	0.143022	0.259372	0.532896	Pex2
ENSRNOG00000026039	10.7388	5.76847	2.18505	2.63641	8.25364	2.41073	1.76843	0.259394	1	Tspan32
ENSRNOG00000008015	2105.88	1995.25	2280.1	2156.58	2050.57	2218.34	-0.114703	0.25946	0.532987	Fos
ENSRNOG00000037627	1493.77	1625.43	1651.9	1757.17	1559.6	1704.53	-0.126303	0.259792	0.533493	Trappc1
ENSRNOG00000020142	1815.93	1668.37	1814.68	1981.26	1742.15	1897.97	-0.124269	0.259891	0.533493	Gdf1
ENSRNOG00000017468	335.051	298.679	239.263	292.642	316.865	265.952	0.252717	0.259895	0.533493	Trappc6a
ENSRNOG00000058906	1.07388	2.56377	8.7402	5.27282	1.81882	7.00651	-1.9062	0.259943	1	Ptprh
ENSRNOG00000012994	353.307	401.87	352.886	288.687	377.589	320.786	0.235491	0.259952	0.533493	Pus3
ENSRNOG00000050240	30.0687	29.4833	40.4234	52.7282	29.776	46.5758	-0.643104	0.260049	0.533493	Mtf1
ENSRNOG00000011857	4471.64	5000.63	5349	4844.41	4736.13	5096.7	-0.105347	0.260056	0.533493	Mtpn
ENSRNOG00000007606	40.8075	19.8692	19.6654	13.1821	30.3383	16.4238	0.865229	0.260129	0.533493	Rnf43
ENSRNOG00000029301	5.36941	4.48659	18.5729	6.59103	4.928	12.582	-1.36899	0.260145	1	AY172581.4
ENSRNOG00000010536	1037.37	976.154	958.144	850.243	1006.76	904.193	0.15274	0.260151	0.533493	Nr2c2
ENSRNOG00000022586	2319.58	2416.99	2667.95	2450.54	2368.29	2559.24	-0.111859	0.260168	0.533493	Cdk9
ENSRNOG00000003224	93.4277	92.9365	55.7188	80.4105	93.1821	68.0647	0.458227	0.26019	0.533493	Nudt16l1
ENSRNOG00000009161	3129.29	3523.26	3139.92	3031.87	3326.27	3085.89	0.109262	0.260218	0.533493	Clasp2
ENSRNOG00000039415	385.523	315.984	313.555	276.823	350.754	295.189	0.243248	0.260233	0.533493	Fchsd1
ENSRNOG00000003724	822.593	617.868	719.974	933.29	720.23	826.632	-0.201209	0.260315	0.533572	Mrpl27
ENSRNOG00000019693	1131.87	1076.14	1217.07	1208.79	1104.01	1212.93	-0.136838	0.260389	0.533586	Clpb
ENSRNOG00000047035	281.357	277.528	337.59	320.324	279.442	328.957	-0.236319	0.26041	0.533586	Fadd
ENSRNOG00000054217	456.399	406.998	500.376	489.054	431.699	494.715	-0.199604	0.260493	0.533666	Runx3
ENSRNOG00000039454	9.66493	12.8188	5.46262	2.63641	11.2419	4.04952	1.46359	0.260519	1	Pcdhgb7
ENSRNOG00000050706	2.14776	6.40942	1.09252	0	4.27859	0.546262	2.87712	0.260637	1	Col25a1
ENSRNOG00000007300	2023.19	1924.75	1595.09	1994.45	1973.97	1794.77	0.138123	0.260662	0.533922	C1qtnf6
ENSRNOG00000016727	12654.6	11481.8	12343.3	13381.1	12068.2	12862.2	-0.0921606	0.260934	0.53439	Akr1a1
ENSRNOG00000008688	569.157	639.019	546.262	518.055	604.088	532.159	0.184673	0.261032	0.5345	Usp45
ENSRNOG00000000467	713.057	614.022	712.326	783.014	663.54	747.67	-0.174427	0.261078	0.534504	Ring1
ENSRNOG00000008847	15.0343	17.3054	27.3131	30.3187	16.1699	28.8159	-0.827337	0.261159	0.534523	Gja3
ENSRNOG00000019178	1503.43	1249.84	1398.43	1654.35	1376.63	1526.39	-0.150405	0.261175	0.534523	Taf10
ENSRNOG00000015621	2271.26	2306.11	2580.54	2364.86	2288.68	2472.7	-0.111945	0.261244	0.534548	Whsc1l1
ENSRNOG00000004482	93.4277	58.3257	46.9786	58.001	75.8767	52.4898	0.524866	0.261275	0.534548	Ccdc88c
ENSRNOG00000059045	71.95	60.2485	75.3842	106.775	66.0993	91.0794	-0.463861	0.261436	0.53467	SNORA44
ENSRNOG00000027919	173.969	184.591	244.726	195.094	179.28	219.91	-0.295611	0.261445	0.53467	Rdh13
ENSRNOG00000010141	371.563	396.102	433.732	453.463	383.832	443.598	-0.206663	0.261509	0.53467	Ttll1
ENSRNOG00000038372	5759.22	5719.12	6134.53	6063.75	5739.17	6099.14	-0.0878794	0.26153	0.53467	Ndufs2
ENSRNOG00000049496	99.8709	84.6043	68.8291	65.9103	92.2376	67.3697	0.448731	0.261554	0.53467	Trim62
ENSRNOG00000020136	19.3299	33.329	16.3879	11.8639	26.3294	14.1259	0.903833	0.261605	1	Tgm1
ENSRNOG00000009968	472.508	477.501	522.227	561.556	475.005	541.891	-0.189016	0.26163	0.534681	Ercc8
ENSRNOG00000027040	97.7232	124.984	79.7543	88.3198	111.353	84.037	0.41302	0.261648	0.534681	Ggact
ENSRNOG00000001214	1314.43	1110.75	1317.58	1356.43	1212.59	1337.01	-0.14349	0.26171	0.534718	Pfkl
ENSRNOG00000060879	19.3299	24.9967	6.55515	15.8185	22.1633	11.1868	1.00599	0.261725	1	1500009L16Rik
ENSRNOG00000052954	17.1821	21.792	10.9252	7.90923	19.4871	9.41724	1.04817	0.261807	1	Ccdc173
ENSRNOG00000036864	13.9605	19.2282	4.3701	10.5456	16.5944	7.45787	1.17587	0.261825	1	Actl10
ENSRNOG00000054489	381.228	223.689	187.914	292.642	302.458	240.278	0.32879	0.261922	0.534868	AABR07042821.1
ENSRNOG00000047229	281.357	279.451	260.021	205.64	280.404	232.83	0.265162	0.261939	0.534868	Trim68
ENSRNOG00000017195	3651.2	3833.47	3497.17	3497.2	3742.33	3497.19	0.0983029	0.261974	0.534868	Ctr9
ENSRNOG00000055761	922.464	848.607	981.087	980.745	885.535	980.916	-0.149339	0.26198	0.534868	Zfp574
ENSRNOG00000008746	707.688	619.791	608.536	560.237	663.739	584.387	0.180195	0.262047	0.534868	Dtd1
ENSRNOG00000004823	80.5411	56.4029	55.7188	36.9098	68.472	46.3143	0.550863	0.262118	0.534868	Dock4
ENSRNOG00000051204	1287.58	1265.86	1225.81	1091.47	1276.72	1158.64	0.138636	0.262154	0.534868	Dopey2
ENSRNOG00000033318	332.903	343.545	263.298	311.097	338.224	287.198	0.238717	0.262175	0.534868	Rfxank
ENSRNOG00000042421	945.015	726.187	659.885	802.787	835.601	731.336	0.190186	0.262179	0.534868	RGD1559909
ENSRNOG00000008061	5040.8	4846.8	5252.86	5276.78	4943.8	5264.82	-0.0911355	0.262325	0.534955	Nuak1
ENSRNOG00000013674	6239.25	6974.09	7336.3	6812.49	6606.67	7074.4	-0.0981976	0.262331	0.534955	Megf10
ENSRNOG00000019069	3359.1	3565.56	3777.95	3646.16	3462.33	3712.05	-0.0999662	0.262354	0.534955	Nxf1
ENSRNOG00000051531	437.07	363.414	483.988	440.281	400.242	462.135	-0.212614	0.262439	0.535014	Ctu2
ENSRNOG00000020442	1232.82	1229.97	1273.88	1434.21	1231.39	1354.05	-0.136037	0.262471	0.535014	Ubl5
ENSRNOG00000011226	131.013	112.806	154.046	154.23	121.91	154.138	-0.342703	0.262652	0.535294	Timm8a1
ENSRNOG00000043487	2.14776	0	6.55515	3.95462	1.07388	5.25488	-2.4235	0.262735	1	RGD1560171
ENSRNOG00000033545	2.14776	0	6.55515	3.95462	1.07388	5.25488	-2.4235	0.262735	1	AY172581.21
ENSRNOG00000029606	2.14776	0	6.55515	3.95462	1.07388	5.25488	-2.4235	0.262735	1	Ccdc94
ENSRNOG00000013944	54.7679	39.0974	30.5907	29.0005	46.9327	29.7956	0.647165	0.263005	0.535923	Zc3hav1l
ENSRNOG00000001578	265.249	176.9	167.156	185.867	221.074	176.512	0.318379	0.263051	0.535928	Hoxd4
ENSRNOG00000021006	1129.72	938.979	1127.49	1166.61	1034.35	1147.05	-0.152116	0.263135	0.536009	Tmem147
ENSRNOG00000048291	991.192	917.187	992.012	1125.75	954.19	1058.88	-0.15057	0.263232	0.536096	Tbcc
ENSRNOG00000012137	287.8	253.172	205.395	243.868	270.486	224.631	0.267361	0.263305	0.536096	Ccdc84
ENSRNOG00000050657	441.365	514.676	582.316	515.418	478.021	548.867	-0.197189	0.263337	0.536096	Crlf3
ENSRNOG00000009152	18912.1	19844.8	21491.1	19629.4	19378.5	20560.2	-0.08539	0.263354	0.536096	Caprin1
ENSRNOG00000018729	651.846	621.072	745.102	684.149	636.459	714.625	-0.169086	0.263481	0.536166	Rad9a
ENSRNOG00000055641	673.323	658.888	592.148	590.556	666.106	591.352	0.171235	0.263495	0.536166	Dnase1l1
ENSRNOG00000009983	892.395	908.214	786.618	834.424	900.305	810.521	0.152558	0.26352	0.536166	Lrrc42
ENSRNOG00000019196	1089.99	1043.45	1142.78	1204.84	1066.72	1173.81	-0.138407	0.263609	0.536257	Xpnpep3
ENSRNOG00000053680	1706.4	1804.89	1644.25	1585.8	1755.64	1615.03	0.121032	0.26373	0.536413	Kansl1
ENSRNOG00000024335	670.102	684.526	571.39	631.421	677.314	601.405	0.173062	0.263794	0.536453	Fastkd1
ENSRNOG00000001183	6.44329	0	0	0	3.22164	0	3.84682	0.263804	1	Hnf1a
ENSRNOG00000051425	6.44329	0	0	0	3.22164	0	3.84682	0.263804	1	SNORA61
ENSRNOG00000000878	6.44329	0	0	0	3.22164	0	3.84682	0.263804	1	Slc44a4
ENSRNOG00000003479	6.44329	0	0	0	3.22164	0	3.84682	0.263804	1	Rnf150
ENSRNOG00000009369	18.256	19.8692	6.55515	11.8639	19.0626	9.2095	1.06209	0.263979	1	Tor4a
ENSRNOG00000033722	18.256	19.8692	6.55515	11.8639	19.0626	9.2095	1.06209	0.263979	1	Rnf207
ENSRNOG00000003063	563.788	647.351	535.337	532.555	605.569	533.946	0.184339	0.264027	0.536831	Phka1
ENSRNOG00000056453	12.8866	3.84565	2.18505	2.63641	8.36611	2.41073	1.7794	0.264055	1	AABR07068308.1
ENSRNOG00000003220	9941.99	9396.84	8479.08	9621.58	9669.42	9050.33	0.0955183	0.264068	0.536831	H3f3b
ENSRNOG00000029173	2.14776	1.28188	7.64767	5.27282	1.71482	6.46025	-1.94619	0.264198	1	Rpl22l2
ENSRNOG00000018647	950.385	846.684	879.482	1145.52	898.534	1012.5	-0.172223	0.264212	0.536916	Mrpl20
ENSRNOG00000059469	60.1373	76.913	46.9786	48.7736	68.5252	47.8761	0.52348	0.264213	0.536916	Otx1
ENSRNOG00000014276	4559.7	4899.36	4528.52	4319.76	4729.53	4424.14	0.0967277	0.264242	0.536916	Plce1
ENSRNOG00000021133	3388.09	3626.45	3757.19	3760.84	3507.27	3759.02	-0.0991961	0.264304	0.536951	Lsm14a
ENSRNOG00000016123	85.9105	118.574	93.9571	54.0464	102.242	74.0018	0.465716	0.264411	0.537049	Rnf144b
ENSRNOG00000056338	24.6993	33.9699	19.6654	13.1821	29.3346	16.4238	0.836896	0.264446	0.537049	Fam186a
ENSRNOG00000058281	1.07388	1.28188	5.46262	5.27282	1.17788	5.36772	-2.17735	0.264474	1	U6
ENSRNOG00000001875	1210.26	1121.65	1289.18	1268.11	1165.96	1278.65	-0.134728	0.264485	0.537049	Smpd4
ENSRNOG00000042940	5.36941	5.76847	8.7402	18.4549	5.56894	13.5975	-1.27767	0.264717	1	AC135389.1
ENSRNOG00000011528	982.601	1067.17	895.87	957.017	1024.88	926.444	0.147881	0.264764	0.537456	Alg14
ENSRNOG00000004509	644.329	627.482	498.191	619.557	635.905	558.874	0.18805	0.264799	0.537456	Eapp
ENSRNOG00000023753	1.07388	4.48659	0	0	2.78024	0	3.6703	0.264843	1	Mllt4
ENSRNOG00000017980	1.07388	4.48659	0	0	2.78024	0	3.6703	0.264843	1	Itgal
ENSRNOG00000047742	1.07388	4.48659	0	0	2.78024	0	3.6703	0.264843	1	AABR07072644.1
ENSRNOG00000000250	864.474	741.569	891.5	899.016	803.022	895.258	-0.159853	0.264855	0.537456	Jmjd6
ENSRNOG00000001247	995.488	958.849	922.091	837.061	977.168	879.576	0.150093	0.26488	0.537456	Clip1
ENSRNOG00000005437	432.774	385.206	402.049	554.965	408.99	478.507	-0.226022	0.264917	0.537456	Hrsp12
ENSRNOG00000017911	2636.38	2479.16	2341.28	2401.77	2557.77	2371.53	0.108418	0.26495	0.537456	Tcaf1
ENSRNOG00000058429	4.29552	1.28188	0	0	2.7887	0	3.64482	0.265028	1	AABR07014820.1
ENSRNOG00000039339	4.29552	1.28188	0	0	2.7887	0	3.64482	0.265028	1	Mslnl
ENSRNOG00000005408	4.29552	1.28188	0	0	2.7887	0	3.64482	0.265028	1	LOC100911674
ENSRNOG00000057958	4.29552	1.28188	0	0	2.7887	0	3.64482	0.265028	1	AC128960.2
ENSRNOG00000052398	4.29552	1.28188	0	0	2.7887	0	3.64482	0.265028	1	AABR07042802.1
ENSRNOG00000046601	4.29552	1.28188	0	0	2.7887	0	3.64482	0.265028	1	Unc5cl
ENSRNOG00000006261	426.331	517.24	396.586	421.826	471.785	409.206	0.209852	0.265225	0.537924	Papolg
ENSRNOG00000028206	179.338	191.001	120.178	175.321	185.169	147.75	0.331645	0.26529	0.537967	Fam109a
ENSRNOG00000018502	386.597	358.286	275.316	357.234	372.442	316.275	0.237282	0.26534	0.537978	Mon1a
ENSRNOG00000010905	0	0.640942	5.46262	1.31821	0.320471	3.39041	-3.12021	0.265834	1	Dlx5
ENSRNOG00000052132	0	0.640942	5.46262	1.31821	0.320471	3.39041	-3.12021	0.265834	1	U6
ENSRNOG00000006399	1556.05	1583.13	1466.17	1415.75	1569.59	1440.96	0.123328	0.265864	0.538866	Synj2bp
ENSRNOG00000012679	432.774	476.22	385.661	404.689	454.497	395.175	0.204462	0.265867	0.538866	Oard1
ENSRNOG00000004148	3505.15	3737.97	3538.69	3194.01	3621.56	3366.35	0.105511	0.266042	0.539131	Cdk17
ENSRNOG00000000580	11.8127	10.896	3.27757	5.27282	11.3543	4.2752	1.41767	0.266171	1	Fam26d
ENSRNOG00000017406	1192.01	1192.15	1282.62	1328.75	1192.08	1305.69	-0.131002	0.266258	0.53948	Atrnl1
ENSRNOG00000051305	0	5.12753	12.0178	6.59103	2.56377	9.3044	-1.78003	0.266287	1	Rn60_6_0926.1
ENSRNOG00000021260	5.36941	5.76847	1.09252	1.31821	5.56894	1.20537	2.21472	0.266307	1	Prnd
ENSRNOG00000019492	411.296	371.746	332.128	340.097	391.521	336.112	0.218181	0.266335	0.539546	Pomgnt2
ENSRNOG00000052879	10.7388	1.92282	0	2.63641	6.33082	1.31821	2.29556	0.266519	1	LOC102552829
ENSRNOG00000003670	3045.53	3018.83	3236.06	3258.6	3032.18	3247.33	-0.0989741	0.266533	0.539809	AABR07030781.1
ENSRNOG00000032660	9149.47	9874.99	9279.91	8589.43	9512.23	8934.67	0.0905451	0.266574	0.539809	Adgrl2
ENSRNOG00000006983	1478.73	1538.26	1642.06	1641.17	1508.5	1641.62	-0.121286	0.266598	0.539809	Nr2c1
ENSRNOG00000059914	0	0	0	5.27282	0	2.63641	-4.09983	0.266636	1	U2
ENSRNOG00000006079	0	0	0	5.27282	0	2.63641	-4.09983	0.266636	1	Psd4
ENSRNOG00000016712	0	0	0	5.27282	0	2.63641	-4.09983	0.266636	1	Lhcgr
ENSRNOG00000005166	0	0	0	5.27282	0	2.63641	-4.09983	0.266636	1	Nhlh1
ENSRNOG00000049689	0	0	0	5.27282	0	2.63641	-4.09983	0.266636	1	Smim18
ENSRNOG00000048993	0	0	0	5.27282	0	2.63641	-4.09983	0.266636	1	Metazoa_SRP
ENSRNOG00000007256	0	0	0	5.27282	0	2.63641	-4.09983	0.266636	1	Necab1
ENSRNOG00000061396	0	0	0	5.27282	0	2.63641	-4.09983	0.266636	1	SNORA17
ENSRNOG00000053867	0	0	0	5.27282	0	2.63641	-4.09983	0.266636	1	AC098981.1
ENSRNOG00000050868	0	0	0	5.27282	0	2.63641	-4.09983	0.266636	1	Ddx43
ENSRNOG00000052501	0	0	0	5.27282	0	2.63641	-4.09983	0.266636	1	AC135771.1
ENSRNOG00000059166	0	0	0	5.27282	0	2.63641	-4.09983	0.266636	1	Ldb3
ENSRNOG00000014477	90.206	99.9869	69.9216	71.1831	95.0964	70.5523	0.433397	0.266893	0.540316	Acvr2b
ENSRNOG00000042480	281.357	262.145	251.281	199.049	271.751	225.165	0.266886	0.267039	0.540461	Hoxd8
ENSRNOG00000055952	25.7731	30.1243	36.0533	52.7282	27.9487	44.3908	-0.658287	0.267053	0.540461	SNORD75
ENSRNOG00000001198	109.536	130.752	90.6796	93.5926	120.144	92.1361	0.387486	0.267193	0.540654	Fam222a
ENSRNOG00000002810	54.7679	45.5069	55.7188	88.3198	50.1374	72.0193	-0.52308	0.267315	0.540732	Gfpt2
ENSRNOG00000007937	1940.5	2249.7	2026.63	1809.9	2095.1	1918.26	0.128226	0.267321	0.540732	Krit1
ENSRNOG00000055010	155.713	135.239	157.324	206.958	145.476	182.141	-0.325049	0.267445	0.540848	Axin2
ENSRNOG00000047853	544.458	585.18	607.444	672.285	564.819	639.864	-0.1773	0.267467	0.540848	Ss18l2
ENSRNOG00000048247	4.29552	7.05036	2.18505	0	5.67294	1.09252	2.32981	0.267579	1	AABR07028995.1
ENSRNOG00000006338	3365.54	3370.71	3866.45	3383.83	3368.13	3625.14	-0.106738	0.267649	0.541125	Lrp6
ENSRNOG00000042838	1755.8	1424.17	1183.2	1639.85	1589.98	1411.53	0.17155	0.267761	0.541262	Junb
ENSRNOG00000042445	7.51717	6.40942	1.09252	2.63641	6.96329	1.86447	1.91957	0.26795	1	Myo15b
ENSRNOG00000049814	32.2164	69.2217	37.1458	220.14	50.7191	128.643	-1.33831	0.267995	0.54154	Rbm39
ENSRNOG00000007895	2555.84	2641.32	2409.02	2424.18	2598.58	2416.6	0.105257	0.268027	0.54154	Pdhb
ENSRNOG00000004263	1602.23	1648.5	1829.98	1703.12	1625.37	1766.55	-0.120257	0.268032	0.54154	Ints7
ENSRNOG00000011640	78.3933	98.705	74.2917	54.0464	88.5492	64.1691	0.465155	0.268131	0.541651	AABR07009931.1
ENSRNOG00000003149	2288.44	2138.82	2486.59	2296.31	2213.63	2391.45	-0.112971	0.268189	0.541678	Farsa
ENSRNOG00000015408	5.36941	3.20471	0	1.31821	4.28706	0.659103	2.78322	0.268238	1	Vil1
ENSRNOG00000059919	704.466	674.911	599.796	627.466	689.689	613.631	0.168192	0.268241	0.541692	Mtg2
ENSRNOG00000013841	1516.32	1403.66	1681.4	1508.03	1459.99	1594.71	-0.129442	0.268429	0.541925	Vprbp
ENSRNOG00000047914	10.7388	11.5369	4.3701	3.95462	11.1379	4.16236	1.41929	0.268434	1	Gng11
ENSRNOG00000004890	22.5515	10.2551	6.55515	7.90923	16.4033	7.23219	1.16994	0.268448	1	Adcy8
ENSRNOG00000002075	803.263	911.419	866.372	641.966	857.341	754.169	0.184391	0.268488	0.541925	Cnot6l
ENSRNOG00000010021	1258.59	1338.29	1173.37	1198.25	1298.44	1185.81	0.132211	0.26849	0.541925	Isy1
ENSRNOG00000050796	79.4672	63.4532	69.9216	127.866	71.4602	98.8938	-0.468839	0.268653	0.542165	AABR07026893.1
ENSRNOG00000037225	792.524	815.278	943.941	844.97	803.901	894.456	-0.154454	0.268817	0.542406	Tyms
ENSRNOG00000011754	10.7388	1.28188	2.18505	0	6.01035	1.09252	2.38383	0.268858	1	Myom2
ENSRNOG00000005402	23.6254	12.1779	44.7935	18.4549	17.9016	31.6242	-0.848324	0.26895	0.542492	AABR07040938.1
ENSRNOG00000009310	1329.46	1427.38	1555.76	1457.94	1378.42	1506.85	-0.127784	0.268987	0.542492	Nmd3
ENSRNOG00000022502	758.16	817.201	721.066	689.422	787.68	705.244	0.160502	0.268994	0.542492	Nsrp1
ENSRNOG00000011684	441.365	380.078	308.092	392.825	410.722	350.459	0.228707	0.269203	0.542809	Auh
ENSRNOG00000018781	1600.08	1545.31	1710.89	1703.12	1572.7	1707.01	-0.118899	0.26924	0.542809	Map1s
ENSRNOG00000006661	378.006	335.212	411.882	412.598	356.609	412.24	-0.212138	0.26932	0.54283	Rad51c
ENSRNOG00000020674	8988.38	8457.87	8562.12	10168.6	8723.12	9365.38	-0.102397	0.26934	0.54283	Rpl27
ENSRNOG00000004973	2833.97	3302.77	3040.5	2592.91	3068.37	2816.7	0.124015	0.269386	0.542834	Ppp2r5c
ENSRNOG00000059276	365.12	390.974	453.398	419.189	378.047	436.294	-0.205883	0.269497	0.542918	BC055324
ENSRNOG00000031325	2671.82	3019.48	2874.43	2329.27	2845.65	2601.85	0.129265	0.269519	0.542918	Abi1
ENSRNOG00000020383	2895.18	2592.61	2926.87	2983.1	2743.9	2954.99	-0.10819	0.269562	0.542918	Dapk3
ENSRNOG00000043550	0	0	3.27757	1.31821	0	2.29789	-3.91804	0.269567	1	AC139392.1
ENSRNOG00000051684	0	0	3.27757	1.31821	0	2.29789	-3.91804	0.269567	1	St8sia6
ENSRNOG00000060383	0	0	3.27757	1.31821	0	2.29789	-3.91804	0.269567	1	AABR07043167.4
ENSRNOG00000027702	0	0	3.27757	1.31821	0	2.29789	-3.91804	0.269567	1	LOC289035
ENSRNOG00000032170	0	0	3.27757	1.31821	0	2.29789	-3.91804	0.269567	1	LOC687913
ENSRNOG00000046566	0	0	3.27757	1.31821	0	2.29789	-3.91804	0.269567	1	Tub
ENSRNOG00000009787	0	0	3.27757	1.31821	0	2.29789	-3.91804	0.269567	1	Efcc1
ENSRNOG00000007803	0	0	3.27757	1.31821	0	2.29789	-3.91804	0.269567	1	RGD1565653
ENSRNOG00000059913	0	0	3.27757	1.31821	0	2.29789	-3.91804	0.269567	1	AABR07001599.1
ENSRNOG00000019044	0	0	3.27757	1.31821	0	2.29789	-3.91804	0.269567	1	Adam30
ENSRNOG00000003887	0	0	3.27757	1.31821	0	2.29789	-3.91804	0.269567	1	Lgi2
ENSRNOG00000004278	0	0	3.27757	1.31821	0	2.29789	-3.91804	0.269567	1	Dlx3
ENSRNOG00000029778	0	0	3.27757	1.31821	0	2.29789	-3.91804	0.269567	1	Maob
ENSRNOG00000022298	0	0	3.27757	1.31821	0	2.29789	-3.91804	0.269567	1	Cxcl11
ENSRNOG00000028904	1059.92	1138.31	986.55	1009.75	1099.12	998.148	0.14059	0.269609	0.542924	Vps9d1
ENSRNOG00000019649	3749.99	3833.47	3529.95	3571.02	3791.73	3550.48	0.0951723	0.26979	0.543197	Cul4a
ENSRNOG00000056150	1819.15	1670.29	1533.9	1666.21	1744.72	1600.06	0.124269	0.270099	0.543701	Purb
ENSRNOG00000018582	426.331	348.672	410.789	489.054	387.502	449.922	-0.218182	0.270154	0.543701	Exosc6
ENSRNOG00000014674	1458.33	1635.68	1508.78	1306.34	1547.01	1407.56	0.136778	0.270183	0.543701	Exosc9
ENSRNOG00000016960	1077.1	805.023	1127.49	988.654	941.063	1058.07	-0.173972	0.270219	0.543701	Polr3e
ENSRNOG00000027238	405.927	367.26	349.608	312.415	386.593	331.011	0.220362	0.270267	0.543707	Jrk
ENSRNOG00000054657	10.7388	3.20471	2.18505	1.31821	6.97176	1.75163	1.96032	0.270333	1	AABR07015067.1
ENSRNOG00000050490	106.314	157.672	191.192	147.639	131.993	169.415	-0.353292	0.27036	0.543735	Mir3064
ENSRNOG00000005043	498.281	485.193	562.65	552.328	491.737	557.489	-0.181917	0.27037	0.543735	Cpeb2
ENSRNOG00000059949	28.9948	45.5069	54.6262	58.001	37.2508	56.3136	-0.581976	0.270471	0.54378	Hist1h2bb
ENSRNOG00000002841	1928.69	2282.39	2484.4	2131.54	2105.54	2307.97	-0.131379	0.270482	0.54378	Cdc42bpa
ENSRNOG00000029205	627.147	707.599	624.924	556.283	667.373	590.603	0.177386	0.270603	0.543933	Zfp354c
ENSRNOG00000010017	877.361	1065.89	1102.36	1063.79	971.623	1083.07	-0.153583	0.270969	0.544374	Wee1
ENSRNOG00000049988	496.133	564.029	498.191	427.099	530.081	462.645	0.197132	0.270981	0.544374	Mbtd1
ENSRNOG00000019217	33.2903	19.2282	43.701	39.5462	26.2593	41.6236	-0.682959	0.270989	0.544374	Adrb2
ENSRNOG00000011893	18696.3	19291.7	19727.7	20350.5	18994	20039.1	-0.0771114	0.271024	0.544374	Rps3a
ENSRNOG00000003151	2066.15	2173.43	1904.27	2018.17	2119.79	1961.22	0.113378	0.271046	0.544374	Bfar
ENSRNOG00000057092	28.9948	24.3558	7.64767	21.0913	26.6753	14.3695	0.904411	0.271125	1	Slfn3
ENSRNOG00000051470	36.512	39.0974	48.0711	64.5921	37.8047	56.3316	-0.569893	0.27116	0.544514	Card9
ENSRNOG00000032539	23.6254	26.2786	6.55515	19.7731	24.952	13.1641	0.941185	0.271165	1	Spag8
ENSRNOG00000023668	3236.68	2983.58	3228.41	3455.02	3110.13	3341.71	-0.104192	0.271221	0.544546	Scyl1
ENSRNOG00000019339	16.1082	12.1779	5.46262	6.59103	14.1431	6.02683	1.22859	0.271332	1	Ttll11
ENSRNOG00000002879	967.567	797.972	942.849	1025.56	882.77	984.206	-0.159655	0.271472	0.544951	Psen2
ENSRNOG00000031408	3.22164	10.896	3.27757	0	7.05883	1.63879	2.0764	0.271505	1	AC097129.1
ENSRNOG00000024450	553.049	553.133	523.319	445.554	553.091	484.436	0.189384	0.271512	0.544951	Poc1b
ENSRNOG00000024907	3586.76	3496.98	3834.76	3730.52	3541.87	3782.64	-0.0953579	0.271565	0.544967	Tnrc6b
ENSRNOG00000018271	2029.64	1870.91	2124.96	2091.99	1950.27	2108.48	-0.113922	0.271637	0.545021	Scamp4
ENSRNOG00000028526	7.51717	1.28188	0	1.31821	4.39953	0.659103	2.80504	0.271667	1	Mansc1
ENSRNOG00000001273	515.463	493.525	396.586	482.463	504.494	439.525	0.20022	0.27169	0.545037	Psmg3
ENSRNOG00000032231	20.4037	8.33224	6.55515	5.27282	14.368	5.91399	1.25984	0.271695	1	Mroh6
ENSRNOG00000007748	8.59105	8.97318	15.2953	21.0913	8.78212	18.1933	-1.04565	0.271736	1	Tex15
ENSRNOG00000020571	410.223	378.796	281.871	388.871	394.51	335.371	0.236223	0.271785	0.545138	Mpg
ENSRNOG00000003109	1.07388	5.12753	8.7402	10.5456	3.10071	9.64292	-1.57679	0.271828	1	Btbd17
ENSRNOG00000017422	1139.39	1148.57	1208.33	1302.39	1143.98	1255.36	-0.133207	0.271862	0.545166	Ambra1
ENSRNOG00000005576	371.563	406.998	306.999	362.507	389.28	334.753	0.221637	0.271961	0.545166	Rpia
ENSRNOG00000004662	13.9605	31.4061	36.0533	40.8644	22.6833	38.4588	-0.736887	0.271976	0.545166	RGD1560687
ENSRNOG00000050180	893.469	712.086	935.201	863.425	802.778	899.313	-0.168408	0.271978	0.545166	Zfpl1
ENSRNOG00000006653	55.8418	51.2753	44.7935	25.0459	53.5586	34.9197	0.606888	0.272137	0.545273	Slc38a4
ENSRNOG00000008036	2416.23	2651.58	2391.54	2306.86	2533.9	2349.2	0.110144	0.272192	0.545273	Dennd4c
ENSRNOG00000004598	525.128	513.394	533.152	651.194	519.261	592.173	-0.188128	0.272194	0.545273	Tsen54
ENSRNOG00000008857	2139.17	1879.88	1796.11	1894.26	2009.53	1845.19	0.121746	0.272226	0.545273	Adamts10
ENSRNOG00000022555	53.6941	48.7116	39.3309	27.6823	51.2028	33.5066	0.604177	0.272255	0.545273	LOC497899
ENSRNOG00000017706	407.001	344.186	332.128	308.46	375.593	320.294	0.225305	0.272312	0.545297	Pqlc2
ENSRNOG00000041433	2.14776	5.76847	7.64767	14.5003	3.95812	11.074	-1.43894	0.272318	1	AABR07027009.1
ENSRNOG00000019832	534.793	557.619	583.408	653.83	546.206	618.619	-0.177468	0.272568	0.545718	Bbs1
ENSRNOG00000054679	7.51717	4.48659	0	2.63641	6.00188	1.31821	2.23305	0.272568	1	AABR07047054.1
ENSRNOG00000010549	5438.13	4878.85	3580.2	4990.73	5158.49	4285.47	0.2676	0.272806	0.546085	Tspo
ENSRNOG00000004300	1239.26	1415.2	1600.55	1334.02	1327.23	1467.29	-0.144037	0.27284	0.546085	Gtf2a1
ENSRNOG00000060366	3.22164	21.1511	0	7.90923	12.1864	3.95462	1.67636	0.272902	1	AABR07012583.4
ENSRNOG00000031662	11.8127	6.40942	3.27757	2.63641	9.11105	2.95699	1.60676	0.272929	1	Slc6a5
ENSRNOG00000011059	727.018	655.042	570.298	653.83	691.03	612.064	0.174519	0.272955	0.546225	Ttbk2
ENSRNOG00000035549	7.51717	10.2551	0	5.27282	8.88612	2.63641	1.80129	0.273031	1	Mir92a2
ENSRNOG00000000517	596.004	615.945	546.262	527.282	605.974	536.772	0.175238	0.273036	0.546225	Kctd20
ENSRNOG00000013446	903.134	996.023	1068.49	1032.16	949.579	1050.32	-0.143823	0.273045	0.546225	Nif3l1
ENSRNOG00000001172	9030.27	8770	8362.18	8454.97	8900.13	8408.58	0.0818116	0.273192	0.546429	Rnf10
ENSRNOG00000043416	1230.67	1104.34	1057.56	1059.84	1167.51	1058.7	0.139237	0.273239	0.546434	Bcl3
ENSRNOG00000060735	254.51	244.84	206.487	209.595	249.675	208.041	0.262468	0.273285	0.546436	AABR07053136.1
ENSRNOG00000004976	11.8127	8.33224	4.3701	2.63641	10.0725	3.50326	1.50576	0.273307	1	Tlx3
ENSRNOG00000058323	9.66493	0	1.09252	0	4.83247	0.546262	3.01512	0.273317	1	LOC102550026
ENSRNOG00000007515	1765.46	1746.57	1610.38	1629.3	1756.01	1619.84	0.116376	0.273409	0.546437	Kif3a
ENSRNOG00000000926	703.392	735.16	780.063	825.197	719.276	802.63	-0.156628	0.273482	0.546437	Mrps17
ENSRNOG00000038169	40.8075	33.9699	31.6832	11.8639	37.3887	21.7735	0.763041	0.273483	0.546437	Rn60_X_0652.2
ENSRNOG00000024998	381.228	372.387	336.498	311.097	376.807	323.797	0.217199	0.273541	0.546437	Trps1
ENSRNOG00000010417	2568.72	2345.85	2418.85	2099.9	2457.28	2259.38	0.119234	0.273561	0.546437	Nol4l
ENSRNOG00000007660	414.518	442.891	491.636	489.054	428.704	490.345	-0.192223	0.273568	0.546437	Fntb
ENSRNOG00000016744	2789.94	3043.19	2887.54	2498	2916.57	2692.77	0.115255	0.2736	0.546437	Chd6
ENSRNOG00000050960	210.481	223.689	285.149	235.959	217.085	260.554	-0.263823	0.273656	0.546458	Atg4a
ENSRNOG00000010716	390.893	438.404	464.323	489.054	414.648	476.689	-0.197824	0.273838	0.546732	Atoh8
ENSRNOG00000038877	192.225	175.618	218.505	226.731	183.921	222.618	-0.277563	0.274067	0.5471	Btn2a2
ENSRNOG00000027089	573.453	557.619	654.422	618.238	565.536	636.33	-0.171428	0.27419	0.547215	Ell2
ENSRNOG00000006357	330.755	307.011	361.626	379.643	318.883	370.634	-0.218354	0.274215	0.547215	Sgip1
ENSRNOG00000015145	1936.21	1871.55	2096.56	2015.54	1903.88	2056.05	-0.111799	0.274303	0.547301	Ppp6c
ENSRNOG00000054259	220.146	224.97	179.174	188.503	222.558	183.839	0.276953	0.274427	0.547384	Klf11
ENSRNOG00000046548	1060.99	719.136	899.148	1138.93	890.065	1019.04	-0.19835	0.274525	0.547384	Rhox5
ENSRNOG00000001706	1731.1	1677.99	1993.86	1718.94	1704.54	1856.4	-0.124612	0.274538	0.547384	Kalrn
ENSRNOG00000025730	3327.96	3607.22	3757.19	3673.84	3467.59	3715.52	-0.0988229	0.274543	0.547384	Armcx3
ENSRNOG00000033378	1674.18	1609.4	1552.48	1464.53	1641.79	1508.5	0.120981	0.27457	0.547384	Rnf123
ENSRNOG00000057099	2.14776	3.20471	0	0	2.67624	0	3.60495	0.274581	1	AABR07006097.1
ENSRNOG00000060543	2.14776	3.20471	0	0	2.67624	0	3.60495	0.274581	1	AABR07009357.2
ENSRNOG00000006874	2.14776	3.20471	0	0	2.67624	0	3.60495	0.274581	1	Opn1sw
ENSRNOG00000057827	2.14776	3.20471	0	0	2.67624	0	3.60495	0.274581	1	AC109100.2
ENSRNOG00000047393	2.14776	3.20471	0	0	2.67624	0	3.60495	0.274581	1	Krt18
ENSRNOG00000018201	2.14776	3.20471	0	0	2.67624	0	3.60495	0.274581	1	Prok1
ENSRNOG00000027343	2.14776	3.20471	0	0	2.67624	0	3.60495	0.274581	1	Ttc39d
ENSRNOG00000018494	2.14776	3.20471	0	0	2.67624	0	3.60495	0.274581	1	Ppp1r3c
ENSRNOG00000012270	250.214	208.306	289.519	257.05	229.26	273.285	-0.259375	0.274797	0.547748	Med26
ENSRNOG00000030212	3.22164	13.4598	4.3701	0	8.34071	2.18505	1.90821	0.274828	1	Cerkl
ENSRNOG00000008075	729.165	805.664	729.807	638.012	767.414	683.909	0.166678	0.274946	0.547955	Ift74
ENSRNOG00000024372	540.162	574.925	504.746	478.509	557.543	491.628	0.182228	0.274995	0.547962	Cwf19l2
ENSRNOG00000031607	1.07388	1.28188	6.55515	3.95462	1.17788	5.25488	-2.15123	0.27503	1	RT1-CE3
ENSRNOG00000003967	2818.94	3091.9	3165.04	3188.74	2955.42	3176.89	-0.103059	0.275045	0.547969	Vmp1
ENSRNOG00000043926	1.07388	0	4.3701	2.63641	0.536941	3.50326	-2.9356	0.275057	1	AC099384.1
ENSRNOG00000057816	1.07388	0	4.3701	2.63641	0.536941	3.50326	-2.9356	0.275057	1	SNORA5
ENSRNOG00000011614	638.959	694.14	569.205	616.92	666.549	593.063	0.171125	0.275129	0.547969	Tmcc1
ENSRNOG00000017838	1980.24	1972.18	1893.35	1755.85	1976.21	1824.6	0.114471	0.275133	0.547969	Gmcl1
ENSRNOG00000006180	4799.17	5333.27	5057.3	4346.12	5066.22	4701.71	0.107871	0.275226	0.548005	Pum2
ENSRNOG00000042781	26.847	32.688	20.758	13.1821	29.7675	16.97	0.807505	0.275244	0.548005	Ropn1l
ENSRNOG00000016829	295.317	307.011	237.078	272.869	301.164	254.973	0.242895	0.275287	0.548005	Isoc2b
ENSRNOG00000022702	1048.11	1052.43	1131.86	1174.52	1050.27	1153.19	-0.134435	0.275412	0.548164	Fbxo22
ENSRNOG00000060733	5.36941	5.76847	2.18505	0	5.56894	1.09252	2.29652	0.275554	1	AABR07004101.2
ENSRNOG00000033653	5.36941	5.76847	2.18505	0	5.56894	1.09252	2.29652	0.275554	1	Mpp3
ENSRNOG00000031707	5.36941	5.76847	2.18505	0	5.56894	1.09252	2.29652	0.275554	1	Tuba3b
ENSRNOG00000030408	1561.42	1715.8	1550.29	1457.94	1638.61	1504.11	0.124504	0.275598	0.548446	Dnajb12
ENSRNOG00000012664	375.858	339.699	431.547	394.143	357.779	412.845	-0.210033	0.275719	0.548597	Polr1e
ENSRNOG00000059891	13.9605	8.97318	32.7757	11.8639	11.4668	22.3198	-0.984633	0.275777	1	AABR07054968.1
ENSRNOG00000005731	62.2851	51.2753	50.2561	23.7277	56.7802	36.9919	0.604357	0.27594	0.548946	Birc3
ENSRNOG00000022760	8.59105	16.0235	3.27757	6.59103	12.3073	4.9343	1.34403	0.276177	1	RGD1304929
ENSRNOG00000059398	5.36941	8.33224	17.4804	13.1821	6.85082	15.3312	-1.14765	0.27618	1	7SK
ENSRNOG00000048195	217.998	195.487	139.843	195.094	206.743	167.469	0.305759	0.276267	0.549507	Nudt13
ENSRNOG00000022732	528.35	500.575	445.75	457.417	514.462	451.584	0.187193	0.276411	0.549705	Tmem126b
ENSRNOG00000053679	41.8814	37.8156	29.4982	19.7731	39.8485	24.6356	0.685169	0.276576	0.549942	AABR07060862.1
ENSRNOG00000000459	240.549	205.742	255.651	276.823	223.146	266.237	-0.257941	0.276754	0.550153	Psmb9
ENSRNOG00000033235	226.589	224.33	166.064	205.64	225.459	185.852	0.281279	0.276773	0.550153	Relb
ENSRNOG00000007197	2.14776	0.640942	8.7402	2.63641	1.39435	5.6883	-2.10209	0.276783	1	Nr1h4
ENSRNOG00000029172	2.14776	0.640942	8.7402	2.63641	1.39435	5.6883	-2.10209	0.276783	1	LOC100361944
ENSRNOG00000000070	258.805	412.766	263.298	67.2285	335.786	165.263	1.02191	0.276975	0.550465	Dr1
ENSRNOG00000017164	13023	12857.9	14131.8	13229.5	12940.4	13680.7	-0.0804579	0.277186	0.550762	Afap1l2
ENSRNOG00000017097	425.257	424.303	344.145	392.825	424.78	368.485	0.206682	0.277215	0.550762	Lhpp
ENSRNOG00000017858	289.948	232.021	187.914	242.55	260.984	215.232	0.276604	0.277372	0.550837	Tsr3
ENSRNOG00000028329	106.314	131.393	90.6796	92.2744	118.854	91.477	0.382815	0.277383	0.550837	Zfp438
ENSRNOG00000005993	333.977	344.827	287.334	293.96	339.402	290.647	0.224768	0.277388	0.550837	Oxsm
ENSRNOG00000016151	16.1082	18.5873	39.3309	21.0913	17.3478	30.2111	-0.801813	0.27745	0.550868	Ankrd23
ENSRNOG00000016546	17.1821	26.2786	12.0178	10.5456	21.7304	11.2817	0.952267	0.277485	1	Olr1349
ENSRNOG00000010488	8046.59	8186.75	9075.6	8184.74	8116.67	8630.17	-0.0886992	0.277623	0.551123	Zmiz1
ENSRNOG00000031168	28.9948	45.5069	20.758	25.0459	37.2508	22.9019	0.714313	0.277699	0.551184	Arhgap15
ENSRNOG00000007997	210.481	201.897	199.932	130.502	206.189	165.217	0.313851	0.277776	0.551246	Kmt2c
ENSRNOG00000018515	311.426	307.011	251.281	274.187	309.218	262.734	0.235838	0.277913	0.551348	Det1
ENSRNOG00000029707	17081.2	16623.5	16550.7	12236.9	16852.3	14393.8	0.227408	0.277918	0.551348	Mt-nd4
ENSRNOG00000021330	759.234	806.304	881.667	856.834	782.769	869.251	-0.150149	0.277994	0.551349	Sprtn
ENSRNOG00000037765	1444.37	1480.58	1672.66	1513.3	1462.47	1592.98	-0.123694	0.278009	0.551349	Lims1
ENSRNOG00000004004	299.613	357.004	272.039	287.369	328.309	279.704	0.235623	0.278146	0.551532	Nrde2
ENSRNOG00000015450	554.123	558.901	479.618	503.555	556.512	491.586	0.179746	0.278198	0.551544	Ppp1r16a
ENSRNOG00000014670	2378.65	2512.49	2646.1	2612.68	2445.57	2629.39	-0.103844	0.2783	0.551656	Zmynd11
ENSRNOG00000047219	1275.77	1276.76	1179.93	1154.75	1276.26	1167.34	0.128502	0.278434	0.551833	Ube3b
ENSRNOG00000008766	2.14776	10.896	14.2028	17.1367	6.52188	15.6697	-1.21441	0.27849	1	Grin2b
ENSRNOG00000012494	254.51	256.377	183.544	241.232	255.443	212.388	0.269828	0.278603	0.552078	Kctd14
ENSRNOG00000007801	2972.5	3242.52	3004.44	2773.5	3107.51	2888.97	0.105687	0.278665	0.552109	R3hdm2
ENSRNOG00000005147	225.515	218.561	182.452	184.549	222.038	183.5	0.274435	0.278717	0.552124	Ccdc157
ENSRNOG00000014712	138.531	128.829	122.363	83.047	133.68	102.705	0.373681	0.278774	0.552145	Zfp39
ENSRNOG00000008572	258.805	171.131	162.786	181.912	214.968	172.349	0.312297	0.278976	0.552448	Ppcs
ENSRNOG00000019205	1254.29	1348.54	1516.42	1336.66	1301.42	1426.54	-0.132202	0.279017	0.552448	Gnpat
ENSRNOG00000016638	8045.52	8333.52	8634.22	8697.52	8189.52	8665.87	-0.0812923	0.279307	0.552931	Gnb1
ENSRNOG00000057188	5.36941	8.33224	3.27757	0	6.85082	1.63879	2.02283	0.279336	1	AABR07049035.1
ENSRNOG00000061179	166.452	104.473	105.975	100.184	135.463	103.079	0.384259	0.279368	0.552962	AABR07026509.1
ENSRNOG00000032959	123.496	149.339	91.7721	121.275	136.418	106.524	0.364715	0.279465	0.552994	Adh7
ENSRNOG00000011146	1615.12	1701.7	1437.76	1609.53	1658.41	1523.65	0.124	0.279475	0.552994	Gyg1
ENSRNOG00000016427	2092.99	2034.99	2350.02	2110.45	2063.99	2230.23	-0.112908	0.279532	0.553017	Letm1
ENSRNOG00000006549	8.59105	8.97318	0	5.27282	8.78212	2.63641	1.78004	0.279542	1	Fndc9
ENSRNOG00000004066	33.2903	43.584	22.943	25.0459	38.4372	23.9945	0.687229	0.279577	0.553017	LOC100912365
ENSRNOG00000052459	42.9552	41.0203	32.7757	19.7731	41.9878	26.2744	0.667542	0.279696	0.553161	AABR07030603.2
ENSRNOG00000011619	1678.48	1870.27	1774.26	1456.62	1774.37	1615.44	0.135375	0.279864	0.553393	Myo9a
ENSRNOG00000051029	7.51717	8.97318	18.5729	15.8185	8.24517	17.1957	-1.05516	0.279895	1	Rn60_10_0700.4
ENSRNOG00000020354	967.567	826.815	935.201	1059.84	897.191	997.519	-0.154722	0.279943	0.553393	Mrpl23
ENSRNOG00000055889	35.4381	20.5101	21.8505	7.90923	27.9741	14.8799	0.886148	0.279972	0.553393	AABR07030901.1
ENSRNOG00000017619	934.277	1026.79	1017.14	1156.07	980.532	1086.6	-0.145354	0.279995	0.553393	Aldh1a1
ENSRNOG00000006200	17.1821	43.584	18.5729	15.8185	30.3831	17.1957	0.835239	0.280189	0.553524	St18
ENSRNOG00000006197	32434.4	33986.6	34831.9	35084	33210.5	34958	-0.0738762	0.280206	0.553524	Calu
ENSRNOG00000006067	1036.3	972.949	857.632	958.336	1004.62	907.984	0.14587	0.280222	0.553524	Aifm1
ENSRNOG00000009285	355.455	326.239	386.754	400.735	340.847	393.744	-0.209935	0.280254	0.553524	Tssc1
ENSRNOG00000010701	263.101	326.88	340.868	354.597	294.991	347.733	-0.231689	0.280289	0.553524	Depdc1b
ENSRNOG00000061630	36.512	44.8659	63.3664	55.3646	40.6889	59.3655	-0.540045	0.280412	0.553572	AABR07009834.1
ENSRNOG00000023400	294.243	360.209	276.409	280.778	327.226	278.593	0.236624	0.280427	0.553572	Dtx3l
ENSRNOG00000019219	217.998	210.229	195.562	154.23	214.113	174.896	0.287996	0.28045	0.553572	Vamp1
ENSRNOG00000056462	4484.53	4859.62	4632.31	4071.94	4672.07	4352.12	0.10242	0.280679	0.553934	Tmf1
ENSRNOG00000053541	325.386	149.339	88.4945	185.867	237.363	137.181	0.790718	0.280739	0.553962	AC103129.2
ENSRNOG00000014168	1161.94	1156.9	1035.71	1079.61	1159.42	1057.66	0.132867	0.28099	0.554369	Xylb
ENSRNOG00000053206	4.29552	14.7417	1.09252	5.27282	9.51859	3.18267	1.62689	0.281377	1	AABR07028981.1
ENSRNOG00000011134	29420	30951.7	34569.7	29701.8	30185.9	32135.7	-0.0903406	0.281383	0.555053	Lama2
ENSRNOG00000020892	3380.58	3302.13	3543.06	3589.47	3341.35	3566.27	-0.0942033	0.28145	0.555096	Dpf2
ENSRNOG00000013577	2788.87	3075.24	3325.65	2996.28	2932.05	3160.96	-0.107917	0.28154	0.555184	Kdelr3
ENSRNOG00000047194	554.123	662.093	591.056	473.236	608.108	532.146	0.193398	0.28171	0.555359	Arl13b
ENSRNOG00000016848	3138.95	3189.33	3153.03	2712.87	3164.14	2932.95	0.108789	0.281721	0.555359	Fzd4
ENSRNOG00000058615	19.3299	17.3054	8.7402	9.22744	18.3176	8.98382	1.02645	0.281734	1	U6
ENSRNOG00000031612	151.417	128.188	80.8468	134.457	139.803	107.652	0.379841	0.281766	0.555359	Gls2
ENSRNOG00000023861	36.512	48.7116	22.943	31.6369	42.6118	27.29	0.654205	0.281907	0.555547	Snap91
ENSRNOG00000002949	1810.56	1578	1824.52	1857.35	1694.28	1840.93	-0.121724	0.282073	0.555641	Pgs1
ENSRNOG00000003977	492.911	364.696	511.302	477.19	428.804	494.246	-0.211483	0.282079	0.555641	Dusp1
ENSRNOG00000000561	679.767	756.311	769.137	837.061	718.039	803.099	-0.158455	0.282092	0.555641	Pald1
ENSRNOG00000009982	3320.44	3415.58	2914.86	3348.24	3368.01	3131.55	0.106063	0.282151	0.555667	Pnp
ENSRNOG00000053164	6.44329	12.8188	29.4982	10.5456	9.63106	20.0219	-1.042	0.282193	1	U6
ENSRNOG00000027026	330.755	313.42	258.928	290.005	322.088	274.467	0.231056	0.282243	0.555758	Jazf1
ENSRNOG00000001163	899.912	756.311	827.041	1033.47	828.112	930.257	-0.168976	0.282365	0.555908	Srsf9
ENSRNOG00000003520	9963.47	10109.6	10381.2	10830.4	10036.5	10605.8	-0.0793808	0.282755	0.556587	Prdx2
ENSRNOG00000038106	5.36941	4.48659	12.0178	11.8639	4.928	11.9408	-1.28485	0.282762	1	AABR07026424.1
ENSRNOG00000008861	131.013	127.547	121.27	210.913	129.28	166.092	-0.357119	0.282922	0.556825	AABR07047011.1
ENSRNOG00000000097	6.44329	9.61412	4.3701	0	8.02871	2.18505	1.84011	0.283051	1	Cd160
ENSRNOG00000059558	1.07388	0	0	29.0005	0.536941	14.5003	-4.8556	0.283072	1	AABR07062344.2
ENSRNOG00000029837	10.7388	9.61412	2.18505	5.27282	10.1765	3.72894	1.46432	0.283096	1	Cfap54
ENSRNOG00000013265	7981.08	7902.81	7701.21	7292.31	7941.95	7496.76	0.0829528	0.283099	0.557068	Tgfbr2
ENSRNOG00000001710	1029.85	865.271	1018.23	1079.61	947.562	1048.92	-0.149263	0.283137	0.557068	Abcf3
ENSRNOG00000000729	344.716	351.877	309.185	288.687	348.296	298.936	0.220066	0.283357	0.557411	Tmlhe
ENSRNOG00000033262	67.6545	46.7887	44.7935	31.6369	57.2216	38.2152	0.569456	0.28344	0.557484	Reep6
ENSRNOG00000021525	1237.11	1378.67	1258.59	1123.11	1307.89	1190.85	0.135973	0.283641	0.55779	Nbeal1
ENSRNOG00000004242	304.982	230.739	348.515	286.051	267.861	317.283	-0.252328	0.283862	0.558133	Pole2
ENSRNOG00000016217	744.2	819.764	960.329	789.605	781.982	874.967	-0.161947	0.284121	0.558553	Gtpbp4
ENSRNOG00000038761	572.379	585.821	653.33	645.921	579.1	649.625	-0.165364	0.284173	0.558564	Hacd2
ENSRNOG00000005990	476.803	416.612	391.124	384.916	446.708	388.02	0.200094	0.284616	0.559307	Wdsub1
ENSRNOG00000047247	13641.5	12909.2	12698.4	12438.6	13275.4	12568.5	0.0786351	0.284643	0.559307	Ptprs
ENSRNOG00000001161	487.542	418.535	544.077	487.736	453.038	515.907	-0.192024	0.284693	0.559314	Gatc
ENSRNOG00000060578	4.29552	3.20471	12.0178	7.90923	3.75012	9.9635	-1.42735	0.284803	1	SNORD70
ENSRNOG00000004538	2617.05	2657.34	2533.56	2376.72	2637.2	2455.14	0.102937	0.284855	0.559459	Brd1
ENSRNOG00000011157	4283.71	4557.09	4975.36	4480.58	4420.4	4727.97	-0.0969381	0.284858	0.559459	Jak1
ENSRNOG00000009063	856.957	776.18	915.536	891.107	816.569	903.321	-0.148016	0.284917	0.559484	Dnajc15
ENSRNOG00000020075	21735.4	21351	21754.4	23775.2	21543.2	22764.8	-0.0794991	0.285001	0.559559	Eef1g
ENSRNOG00000006783	259.879	310.857	380.199	295.278	285.368	337.738	-0.241505	0.285137	0.559669	Neb
ENSRNOG00000015498	350.085	282.655	258.928	275.505	316.37	267.217	0.239822	0.285149	0.559669	Il17rb
ENSRNOG00000021099	252.362	240.994	226.153	183.231	246.678	204.692	0.265457	0.2852	0.559678	Lysmd1
ENSRNOG00000011700	3643.68	3591.84	3948.38	3766.11	3617.76	3857.25	-0.0929201	0.285291	0.559709	Ptprm
ENSRNOG00000002898	347.937	371.746	288.427	330.87	359.842	309.648	0.219904	0.285344	0.559709	Nme7
ENSRNOG00000001099	237.328	271.759	210.857	216.186	254.543	213.522	0.256961	0.285354	0.559709	Rbak
ENSRNOG00000003816	674.397	681.321	527.689	672.285	677.859	599.987	0.178605	0.285596	0.560093	Tada1
ENSRNOG00000051945	27.9209	15.3826	7.64767	14.5003	21.6518	11.074	0.966262	0.285821	1	AABR07030276.1
ENSRNOG00000037567	285.652	282.014	215.227	263.641	283.833	239.434	0.247691	0.285975	0.560681	RGD1309730
ENSRNOG00000010275	50.4724	49.3525	16.3879	47.4554	49.9125	31.9216	0.657488	0.286023	0.560681	Slc17a9
ENSRNOG00000000823	834.406	970.386	879.482	734.241	902.396	806.862	0.162245	0.286034	0.560681	Gcc2
ENSRNOG00000004613	13212	14609.6	13143.1	13128	13910.8	13135.5	0.0831143	0.286412	0.561238	Gpm6b
ENSRNOG00000017181	268.47	243.558	208.672	220.14	256.014	214.406	0.254321	0.286465	0.561238	Malt1
ENSRNOG00000005964	281.357	364.696	272.039	276.823	323.026	274.431	0.240661	0.286489	0.561238	Nr4a3
ENSRNOG00000014623	3034.79	3434.16	3160.67	2838.1	3234.48	2999.39	0.109488	0.286536	0.561238	Smurf2
ENSRNOG00000001288	189.003	218.561	149.676	184.549	203.782	167.112	0.292118	0.286548	0.561238	Gpr146
ENSRNOG00000012546	358.676	383.924	463.231	392.825	371.3	428.028	-0.205222	0.286695	0.561434	Frmpd1
ENSRNOG00000014209	1359.53	1476.09	1568.87	1518.57	1417.81	1543.72	-0.121551	0.286858	0.561548	Utp6
ENSRNOG00000020486	561.64	626.841	487.266	564.192	594.24	525.729	0.180472	0.286886	0.561548	Bcl2l12
ENSRNOG00000000440	934.277	1004.36	1037.9	1098.07	969.316	1067.98	-0.137857	0.286929	0.561548	Pbx2
ENSRNOG00000015701	1669.89	1701.7	1566.68	1547.57	1685.79	1557.13	0.114749	0.286938	0.561548	Rreb1
ENSRNOG00000048708	663.659	685.167	754.935	747.423	674.413	751.179	-0.154892	0.287022	0.561548	Exosc1
ENSRNOG00000058030	295.317	315.343	289.519	225.413	305.33	257.466	0.244373	0.287041	0.561548	Zfp229
ENSRNOG00000000519	1019.11	1142.16	1033.53	924.062	1080.64	978.795	0.143689	0.287076	0.561548	Stk38
ENSRNOG00000004666	123.496	145.494	162.786	172.685	134.495	167.736	-0.313378	0.287274	0.561845	Prr5l
ENSRNOG00000049848	9.66493	7.6913	14.2028	21.0913	8.67811	17.6471	-1.02869	0.287314	1	LOC691195
ENSRNOG00000054767	11.8127	3.20471	0	3.95462	7.5087	1.97731	1.95321	0.287354	1	LOC252890
ENSRNOG00000002512	383.376	350.595	341.96	286.051	366.985	314.005	0.220882	0.287461	0.562008	Gpatch2
ENSRNOG00000007527	520.832	696.063	556.095	510.146	608.447	533.12	0.194573	0.287495	0.562008	Tm2d1
ENSRNOG00000019579	622.851	637.096	610.721	502.236	629.973	556.479	0.177329	0.287513	0.562008	Edc3
ENSRNOG00000020426	2775.98	2130.49	2571.8	2798.55	2453.24	2685.18	-0.132263	0.287542	0.562008	Erf
ENSRNOG00000060984	4.29552	34.6108	12.0178	5.27282	19.4532	8.6453	1.18108	0.287641	1	AABR07067737.1
ENSRNOG00000056983	1.07388	0	7.64767	0	0.536941	3.82384	-3.05163	0.287644	1	Trex2
ENSRNOG00000007426	79.4672	89.0909	61.1814	63.2739	84.279	62.2276	0.440826	0.28765	0.562128	Tmem64
ENSRNOG00000011282	7773.83	7604.13	8151.33	8100.37	7688.98	8125.85	-0.0799162	0.287707	0.562149	Ppp2r1a
ENSRNOG00000051367	6.44329	9.61412	25.1281	9.22744	8.02871	17.1778	-1.09178	0.287768	1	SNORD70
ENSRNOG00000005981	1073.88	1247.27	1274.98	1278.66	1160.58	1276.82	-0.13507	0.287822	0.562282	Nt5c3a
ENSRNOG00000015339	1751.5	1776.69	2081.26	1757.17	1764.1	1919.21	-0.122495	0.28787	0.562282	Shoc2
ENSRNOG00000016029	1607.6	1808.74	1681.4	1442.12	1708.17	1561.76	0.129717	0.287964	0.562282	Rb1
ENSRNOG00000007288	18.256	19.8692	8.7402	10.5456	19.0626	9.64292	0.988515	0.287989	1	M1ap
ENSRNOG00000013261	841.923	654.401	623.832	696.013	748.162	659.922	0.178038	0.288025	0.562282	Vax2
ENSRNOG00000005765	103.093	107.678	148.583	119.957	105.385	134.27	-0.350665	0.288034	0.562282	Ap4s1
ENSRNOG00000000524	968.641	1102.42	1173.37	1109.93	1035.53	1141.65	-0.138826	0.288052	0.562282	RGD735065
ENSRNOG00000020804	3962.62	4093.05	4394.13	4186.62	4027.84	4290.38	-0.0909978	0.288102	0.562289	Smarcc1
ENSRNOG00000010736	2.14776	7.6913	13.1103	11.8639	4.91953	12.4871	-1.29969	0.288174	1	Pbx4
ENSRNOG00000047895	190.077	251.89	285.149	247.823	220.983	266.486	-0.264898	0.288237	0.562461	Mettl1
ENSRNOG00000003187	244.845	242.276	222.875	181.912	243.56	202.394	0.264259	0.288311	0.562514	Armcx5
ENSRNOG00000056656	8.59105	11.5369	2.18505	5.27282	10.064	3.72894	1.45608	0.288378	1	AABR07044049.1
ENSRNOG00000008030	282.431	323.035	316.832	395.462	302.733	356.147	-0.229077	0.288381	0.562514	Shc2
ENSRNOG00000056174	258.805	191.642	171.526	196.413	225.223	183.97	0.287383	0.288402	0.562514	Pdzd4
ENSRNOG00000058006	5907.42	4921.79	3832.58	5176.59	5414.61	4504.59	0.265466	0.288468	0.562551	Sncg
ENSRNOG00000011164	447.808	526.854	603.074	510.146	487.331	556.61	-0.189917	0.288598	0.562716	Coq6
ENSRNOG00000007979	594.93	592.23	521.134	533.873	593.58	527.504	0.170452	0.288664	0.562754	Phospho2
ENSRNOG00000019830	27.9209	28.2014	7.64767	23.7277	28.0612	15.6877	0.855222	0.288832	0.56299	Hsd17b1
ENSRNOG00000027253	7.51717	12.1779	3.27757	3.95462	9.84753	3.6161	1.45888	0.288836	1	Pcdhga10
ENSRNOG00000057666	54.7679	59.6076	39.3309	39.5462	57.1878	39.4385	0.538173	0.288918	0.562996	Rn60_20_0046.4
ENSRNOG00000057137	3.22164	10.2551	1.09252	2.63641	6.73835	1.86447	1.89289	0.288952	1	AABR07005752.1
ENSRNOG00000053658	3.22164	10.2551	1.09252	2.63641	6.73835	1.86447	1.89289	0.288952	1	AABR07044569.1
ENSRNOG00000020616	154.639	196.769	113.623	167.412	175.704	140.517	0.331652	0.288968	0.562996	Yif1b
ENSRNOG00000007202	77.3194	83.3224	66.644	50.0918	80.3209	58.3679	0.458153	0.288973	0.562996	Sema3d
ENSRNOG00000012002	11622.6	12058	13012	12040.5	11840.3	12526.2	-0.081249	0.28907	0.563093	Iqgap1
ENSRNOG00000025926	1528.13	1612.61	1450.87	1444.75	1570.37	1447.81	0.118108	0.289237	0.56333	Heatr5b
ENSRNOG00000057372	717.353	700.549	654.422	614.284	708.951	634.353	0.159177	0.289327	0.56338	Mettl6
ENSRNOG00000000486	42.9552	49.3525	25.1281	35.5916	46.1539	30.3598	0.612819	0.289356	0.56338	Ggnbp1
ENSRNOG00000057832	18.256	4.48659	6.55515	1.31821	11.3713	3.93668	1.48455	0.289375	1	Rnf125
ENSRNOG00000043105	387.671	342.904	269.854	353.279	365.287	311.566	0.230089	0.289538	0.563645	Lyrm2
ENSRNOG00000001717	1611.9	1824.76	1637.69	1521.21	1718.33	1579.45	0.12278	0.289706	0.563848	Opa1
ENSRNOG00000010922	1515.25	1602.99	1683.58	1696.53	1559.12	1690.06	-0.115272	0.289735	0.563848	Ppp2r1b
ENSRNOG00000010731	7.51717	8.33224	4.3701	0	7.9247	2.18505	1.81667	0.28974	1	Gpm6a
ENSRNOG00000011398	7.51717	5.12753	17.4804	10.5456	6.32235	14.013	-1.16882	0.289791	1	Trmt61a
ENSRNOG00000026607	16.1082	24.9967	12.0178	9.22744	20.5525	10.6226	0.956615	0.289948	1	Tnfsf18
ENSRNOG00000029070	27.9209	49.9934	95.0497	27.6823	38.9572	61.366	-0.651294	0.289965	0.564127	AY172581.1
ENSRNOG00000020333	2620.27	2511.21	2481.12	2287.09	2565.74	2384.11	0.104788	0.289971	0.564127	Cirh1a
ENSRNOG00000022245	1020.19	1023.58	972.347	881.88	1021.89	927.113	0.139482	0.29016	0.564202	Msantd4
ENSRNOG00000028384	2367.91	2074.09	1873.68	2201.4	2221	2037.54	0.123904	0.290278	0.564202	Npepl1
ENSRNOG00000012810	328.608	300.602	290.612	242.55	314.605	266.581	0.234793	0.290302	0.564202	Rfesd
ENSRNOG00000003398	278.135	264.709	311.37	322.96	271.422	317.165	-0.225595	0.290304	0.564202	Tomm40l
ENSRNOG00000007690	15.0343	12.8188	4.3701	7.90923	13.9266	6.13967	1.18972	0.290308	1	Cmpk2
ENSRNOG00000004310	4618.76	4165.48	4890.14	4500.35	4392.12	4695.25	-0.0975379	0.290314	0.564202	Caskin2
ENSRNOG00000014459	762.456	755.67	856.539	823.879	759.063	840.209	-0.147128	0.290314	0.564202	Phax
ENSRNOG00000001930	730.239	822.328	949.404	786.969	776.284	868.186	-0.160807	0.290335	0.564202	Ccdc50
ENSRNOG00000008410	514.389	483.27	559.373	565.51	498.83	562.441	-0.174554	0.290412	0.564263	Cep63
ENSRNOG00000015211	189.003	210.229	232.708	246.504	199.616	239.606	-0.259882	0.290474	0.564293	Sass6
ENSRNOG00000061050	1553.91	1668.37	1498.94	1472.44	1611.14	1485.69	0.117964	0.290628	0.564395	Mboat2
ENSRNOG00000014791	5367.26	5888.33	5582.8	4932.73	5627.79	5257.76	0.0982875	0.29065	0.564395	Peg3
ENSRNOG00000021392	1165.16	1043.45	1260.77	1160.02	1104.31	1210.4	-0.135059	0.290666	0.564395	Noc2l
ENSRNOG00000014739	153.565	139.725	169.341	191.14	146.645	180.241	-0.298836	0.290912	0.564783	Wfdc2
ENSRNOG00000040303	18.256	16.0235	10.9252	5.27282	17.1398	8.09904	1.06598	0.29103	1	Cebpzos
ENSRNOG00000019474	10.7388	10.896	6.55515	1.31821	10.8174	3.93668	1.43169	0.291189	1	Rsph9
ENSRNOG00000061155	12.8866	21.792	42.6085	18.4549	17.3393	30.5317	-0.807948	0.291311	0.56536	LOC100911851
ENSRNOG00000009250	157.861	207.665	135.473	160.821	182.763	148.147	0.310895	0.291376	0.56536	Pts
ENSRNOG00000057082	5.36941	2.56377	1.09252	0	3.96659	0.546262	2.74079	0.291378	1	AABR07031740.1
ENSRNOG00000016532	778.564	776.821	656.607	740.832	777.692	698.719	0.155746	0.291387	0.56536	Ino80c
ENSRNOG00000053537	1282.21	1267.14	1153.71	1183.75	1274.68	1168.73	0.125232	0.291395	0.56536	AABR07070131.1
ENSRNOG00000052353	3.22164	1.92282	0	0	2.57223	0	3.53579	0.291448	1	U6
ENSRNOG00000057912	3.22164	1.92282	0	0	2.57223	0	3.53579	0.291448	1	SNORD115
ENSRNOG00000027936	3.22164	1.92282	0	0	2.57223	0	3.53579	0.291448	1	Ccdc8
ENSRNOG00000054131	3.22164	1.92282	0	0	2.57223	0	3.53579	0.291448	1	AABR07070518.1
ENSRNOG00000010451	3.22164	1.92282	0	0	2.57223	0	3.53579	0.291448	1	Slc34a3
ENSRNOG00000011791	277.061	298.679	379.106	296.596	287.87	337.851	-0.231693	0.291823	0.566099	Zfand4
ENSRNOG00000003328	670.102	664.015	599.796	593.193	667.059	596.494	0.160978	0.291882	0.566108	Cdip1
ENSRNOG00000000417	7640.66	6906.15	6893.83	6788.76	7273.4	6841.3	0.0876482	0.29192	0.566108	Numa1
ENSRNOG00000019394	590.635	493.525	411.882	531.237	542.08	471.559	0.200453	0.291977	0.566128	Mpv17l2
ENSRNOG00000050325	15.0343	14.1007	2.18505	10.5456	14.5675	6.36535	1.21755	0.291981	1	Emr4
ENSRNOG00000007947	7.51717	7.6913	3.27757	1.31821	7.60423	2.29789	1.70674	0.292196	1	Fam13a
ENSRNOG00000023151	1.07388	10.896	0	2.63641	5.98494	1.31821	2.25579	0.292233	1	Scgb2a1
ENSRNOG00000014588	524.054	626.841	660.977	639.33	575.447	650.154	-0.172623	0.292269	0.566543	Dbr1
ENSRNOG00000026572	27.9209	16.0235	9.83272	13.1821	21.9722	11.5074	0.926758	0.292385	1	Zfp473
ENSRNOG00000055496	39.7336	44.8659	34.9608	18.4549	42.2998	26.7078	0.656582	0.292407	0.566543	Zfp599
ENSRNOG00000030017	928.907	993.459	865.28	880.561	961.183	872.921	0.140458	0.292423	0.566543	Ercc6
ENSRNOG00000026319	3373.06	3567.48	3463.3	2985.74	3470.27	3224.52	0.10573	0.292447	0.566543	Akap9
ENSRNOG00000022681	93.4277	97.4231	78.6618	64.5921	95.4254	71.6269	0.411982	0.29247	0.566543	RGD1561113
ENSRNOG00000014765	9572.58	10401.2	11372.1	9928.73	9986.89	10650.4	-0.0927292	0.292471	0.566543	Vapa
ENSRNOG00000003263	17.1821	24.9967	7.64767	14.5003	21.0894	11.074	0.947836	0.292617	1	Lefty2
ENSRNOG00000011865	541.236	570.438	632.572	615.602	555.837	624.087	-0.166126	0.292644	0.566787	Fam96b
ENSRNOG00000054334	34.3642	55.7619	22.943	35.5916	45.0631	29.2673	0.638881	0.29278	0.566961	Abhd10
ENSRNOG00000033202	3.22164	10.2551	3.27757	0	6.73835	1.63879	2.00981	0.292903	1	Fbxo41
ENSRNOG00000055251	8.59105	15.3826	3.27757	6.59103	11.9868	4.9343	1.30526	0.292942	1	Prtg
ENSRNOG00000012638	998.709	1008.2	915.536	910.88	1003.46	913.208	0.136094	0.293155	0.567484	Ciao1
ENSRNOG00000018091	9873.26	10737.7	11348.1	10520.6	10305.5	10934.3	-0.0852266	0.293208	0.567484	Gdi2
ENSRNOG00000043068	336.125	322.394	395.494	363.825	329.259	379.659	-0.207494	0.293216	0.567484	Tipin
ENSRNOG00000004078	278.135	217.279	278.594	307.142	247.707	292.868	-0.246563	0.293281	0.567484	Eno3
ENSRNOG00000045570	88.0583	59.6076	80.8468	117.32	73.8329	99.0836	-0.430861	0.293283	0.567484	LOC288978
ENSRNOG00000047145	340.42	402.511	329.942	311.097	371.466	320.52	0.215691	0.293363	0.567547	AABR07001168.1
ENSRNOG00000020030	13571.7	12796.4	12154.3	12801.1	13184.1	12477.7	0.079307	0.293523	0.567767	Crlf1
ENSRNOG00000046533	3660.86	3046.4	3728.79	3503.79	3353.63	3616.29	-0.110662	0.293593	0.567813	AABR07043421.1
ENSRNOG00000022283	0	5.76847	0	0	2.88424	0	3.72809	0.293658	1	Lhfpl5
ENSRNOG00000056794	0	5.76847	0	0	2.88424	0	3.72809	0.293658	1	AABR07008424.1
ENSRNOG00000060536	0	5.76847	0	0	2.88424	0	3.72809	0.293658	1	AABR07070078.1
ENSRNOG00000029798	0	5.76847	0	0	2.88424	0	3.72809	0.293658	1	Lrrc4c
ENSRNOG00000026023	304.982	324.316	313.555	213.549	314.649	263.552	0.252731	0.293672	0.567874	Taf4b
ENSRNOG00000047708	256.658	262.786	214.135	224.095	259.722	219.115	0.24645	0.29375	0.567935	Gstz1
ENSRNOG00000010763	312.499	264.068	297.167	380.961	288.284	339.064	-0.235462	0.293812	0.567964	Fam181b
ENSRNOG00000008618	635.738	821.687	836.874	805.424	728.712	821.149	-0.168132	0.293894	0.568033	Tex10
ENSRNOG00000047113	16.1082	3.84565	39.3309	3.95462	9.97693	21.6428	-1.16078	0.29396	1	Spsb2
ENSRNOG00000054784	61.2112	61.5304	42.6085	43.5008	61.3708	43.0546	0.51183	0.293973	0.568095	Magea4
ENSRNOG00000016545	1501.29	1549.16	1388.6	1424.98	1525.22	1406.79	0.117401	0.294074	0.568176	Ift140
ENSRNOG00000058732	0	0.640942	1.09252	5.27282	0.320471	3.18267	-3.01009	0.294112	1	U6
ENSRNOG00000017087	563.788	456.991	459.953	429.735	510.389	444.844	0.193504	0.294144	0.568176	Man1c1
ENSRNOG00000008274	1844.93	1936.93	1742.58	1763.76	1890.93	1753.17	0.11001	0.294155	0.568176	Xpc
ENSRNOG00000001378	35.4381	31.4061	19.6654	21.0913	33.4221	20.3784	0.712178	0.294239	0.568221	Iqcd
ENSRNOG00000001876	84.8366	48.7116	39.3309	52.7282	66.7741	46.0296	0.529689	0.294272	0.568221	Ccdc74a
ENSRNOG00000050205	273.84	223.689	180.267	232.004	248.764	206.135	0.270049	0.294421	0.568358	Afmid
ENSRNOG00000051669	123.496	114.729	168.249	130.502	119.112	149.376	-0.331482	0.294436	0.568358	AABR07040855.1
ENSRNOG00000015636	658.289	680.039	576.853	620.875	669.164	598.864	0.161662	0.294779	0.568929	Wdr34
ENSRNOG00000010068	77.3194	78.8358	48.0711	65.9103	78.0776	56.9907	0.459231	0.294985	0.569187	Ppapdc3
ENSRNOG00000049452	70.8762	80.7586	103.79	96.229	75.8174	100.009	-0.396523	0.295006	0.569187	LOC102554591
ENSRNOG00000025285	1144.76	1218.43	1100.17	1061.16	1181.59	1080.66	0.129604	0.295089	0.569257	Gfm2
ENSRNOG00000017380	419.888	514.035	427.177	387.552	466.961	407.365	0.199867	0.29516	0.569304	RGD1306746
ENSRNOG00000008707	4.29552	7.05036	0	2.63641	5.67294	1.31821	2.16653	0.295264	1	Epx
ENSRNOG00000004387	220.146	215.356	258.928	257.05	217.751	257.989	-0.245323	0.29534	0.569561	Utp23
ENSRNOG00000005691	98.7971	100.628	76.4767	75.1377	99.7124	75.8072	0.395617	0.295442	0.569657	Rnf32
ENSRNOG00000020994	3179.76	3050.88	3333.29	3312.65	3115.32	3322.97	-0.0936766	0.295484	0.569657	Slc25a39
ENSRNOG00000019614	8.59105	17.3054	21.8505	26.3641	12.9482	24.1073	-0.871575	0.295527	1	Ptpn22
ENSRNOG00000026514	5.36941	14.1007	4.3701	2.63641	9.73506	3.50326	1.48096	0.29553	1	Wdr93
ENSRNOG00000019412	6.44329	21.1511	8.7402	2.63641	13.7972	5.6883	1.27767	0.295544	1	Rhbg
ENSRNOG00000038473	16.1082	14.1007	1.09252	11.8639	15.1045	6.47819	1.24774	0.295635	1	Got1l1
ENSRNOG00000000387	929.981	991.537	1160.26	964.927	960.759	1062.59	-0.145702	0.295707	0.569997	Slc25a16
ENSRNOG00000000423	10.7388	21.1511	4.3701	10.5456	15.9449	7.45787	1.12389	0.295867	1	LOC100360835
ENSRNOG00000028129	2092.99	2440.71	2189.42	1991.81	2266.85	2090.61	0.117923	0.295878	0.570122	Fktn
ENSRNOG00000020239	691.579	637.096	582.316	603.738	664.338	593.027	0.162516	0.295886	0.570122	Capn15
ENSRNOG00000020889	9832.46	8731.55	8191.75	9195.8	9282	8693.78	0.0942138	0.295946	0.570122	Nucb1
ENSRNOG00000012012	574.526	435.199	565.928	582.647	504.863	574.287	-0.191037	0.296034	0.570122	Pinx1
ENSRNOG00000011025	1161.94	1217.15	1117.65	1058.52	1189.54	1088.09	0.128929	0.296069	0.570122	Trmt10a
ENSRNOG00000014866	1998.49	2174.71	2036.47	1819.12	2086.6	1927.8	0.11451	0.296078	0.570122	Pign
ENSRNOG00000039744	34.3642	40.3793	51.3487	58.001	37.3718	54.6749	-0.542381	0.2961	0.570122	RT1-CE4
ENSRNOG00000056246	8147.54	8792.44	8438.66	7462.36	8469.99	7950.51	0.0913566	0.296395	0.5706	Gls
ENSRNOG00000040024	42.9552	35.2518	65.5515	47.4554	39.1035	56.5034	-0.54073	0.296544	0.570797	AABR07028805.1
ENSRNOG00000032900	107.388	125.625	150.768	142.366	116.506	146.567	-0.327366	0.29663	0.570873	AC140988.1
ENSRNOG00000002953	11.8127	20.5101	8.7402	6.59103	16.1614	7.66561	1.08193	0.296667	1	P2ry4
ENSRNOG00000038478	61.2112	98.0641	144.213	73.8195	79.6376	109.016	-0.448279	0.296727	0.570968	RGD1563668
ENSRNOG00000031342	1.07388	4.48659	4.3701	13.1821	2.78024	8.77608	-1.59529	0.296764	1	AABR07063082.1
ENSRNOG00000030319	24.6993	26.2786	13.1103	15.8185	25.4889	14.4644	0.822016	0.296943	1	Morn2
ENSRNOG00000009846	810.78	785.794	711.234	728.968	798.287	720.101	0.148337	0.296944	0.571253	Frg1
ENSRNOG00000003629	669.028	770.412	623.832	665.694	719.72	644.763	0.162059	0.296969	0.571253	Nvl
ENSRNOG00000005116	9833.53	9280.83	9426.3	5756.6	9557.18	7591.45	0.332083	0.297146	0.571503	AABR07054332.1
ENSRNOG00000020086	1170.53	1175.49	1001.85	1138.93	1173.01	1070.39	0.133363	0.29721	0.571536	Aar2
ENSRNOG00000006102	967.567	956.285	1028.07	1082.25	961.926	1055.16	-0.133209	0.297303	0.571625	Pole4
ENSRNOG00000019773	2110.18	2122.16	1991.67	1944.35	2116.17	1968.01	0.104601	0.29736	0.571636	AABR07044089.1
ENSRNOG00000022417	303.908	315.984	263.298	267.596	309.946	265.447	0.22472	0.297403	0.571636	Prickle3
ENSRNOG00000013149	476.803	399.307	374.736	386.234	438.055	380.485	0.199922	0.297485	0.571703	Vps33b
ENSRNOG00000059785	0	10.896	9.83272	19.7731	5.448	14.8029	-1.3759	0.297505	1	AC096430.2
ENSRNOG00000051592	589.561	768.489	582.316	620.875	679.025	601.595	0.179599	0.297549	0.571736	Sirt1
ENSRNOG00000000723	7.51717	13.4598	19.6654	21.0913	10.4885	20.3784	-0.936863	0.297714	1	RT1-CE5
ENSRNOG00000008155	111.684	158.954	167.156	172.685	135.319	169.921	-0.319244	0.297745	0.571847	Dus4l
ENSRNOG00000061046	486.468	481.347	536.43	554.965	483.908	545.697	-0.173255	0.297845	0.571847	AABR07059632.3
ENSRNOG00000008431	24.6993	28.8424	10.9252	19.7731	26.7708	15.3492	0.815503	0.29789	0.571847	Gabbr2
ENSRNOG00000006894	1756.87	1601.71	1460.71	1626.67	1679.29	1543.69	0.120976	0.297902	0.571847	Tor1a
ENSRNOG00000011189	1027.7	928.724	1018.23	1134.98	978.214	1076.6	-0.139233	0.297956	0.571847	Acy1
ENSRNOG00000050500	1486.25	1320.98	1265.14	1305.02	1403.62	1285.08	0.125642	0.297986	0.571847	Tob2
ENSRNOG00000015416	1539.95	1780.54	1425.74	1618.76	1660.24	1522.25	0.128009	0.298004	0.571847	Nabp1
ENSRNOG00000011467	1068.51	967.822	1101.26	1129.7	1018.17	1115.48	-0.133417	0.298019	0.571847	Uck1
ENSRNOG00000020479	4658.5	4865.39	4792.91	4089.07	4761.94	4440.99	0.100348	0.298044	0.571847	Pik3c2a
ENSRNOG00000016717	71.95	89.7318	72.1066	44.819	80.8409	58.4628	0.465822	0.298077	0.571847	Gas2
ENSRNOG00000056149	3.22164	4.48659	1.09252	0	3.85412	0.546262	2.71669	0.298145	1	AABR07026002.3
ENSRNOG00000059321	2.14776	0.640942	9.83272	1.31821	1.39435	5.57546	-2.07299	0.298217	1	snoU2_19
ENSRNOG00000007338	39.7336	32.688	25.1281	19.7731	36.2108	22.4506	0.681371	0.298312	0.572111	Fbln2
ENSRNOG00000018481	877.361	912.06	1008.4	959.654	894.71	984.027	-0.136936	0.29833	0.572111	Zfp259
ENSRNOG00000021469	352.233	316.625	431.547	342.733	334.429	387.14	-0.215887	0.298356	0.572111	Ccdc14
ENSRNOG00000020937	3887.45	3707.85	4084.95	3994.16	3797.65	4039.56	-0.0897647	0.298443	0.572188	Ubtf
ENSRNOG00000005801	462.843	494.807	564.835	518.055	478.825	541.445	-0.176647	0.29855	0.572303	Stx17
ENSRNOG00000057701	63.359	46.7887	39.3309	35.5916	55.0739	37.4612	0.547578	0.298629	0.572311	Myom1
ENSRNOG00000058386	3250.64	3623.88	3337.66	3071.42	3437.26	3204.54	0.101774	0.298648	0.572311	Golt1b
ENSRNOG00000013889	986.897	905.65	1022.6	1054.56	946.274	1038.58	-0.135755	0.298878	0.572661	Tmed3
ENSRNOG00000042668	3010.09	3168.17	3598.78	3054.28	3089.13	3326.53	-0.107083	0.29893	0.57267	Msrb3
ENSRNOG00000052539	555.197	583.898	632.572	643.284	569.547	637.928	-0.162202	0.299003	0.572677	Prpf40b
ENSRNOG00000009615	3230.23	3276.49	3584.57	3357.47	3253.36	3471.02	-0.0936402	0.299028	0.572677	Mtor
ENSRNOG00000000281	9.66493	6.40942	24.0355	9.22744	8.03717	16.6315	-1.0729	0.299146	1	Prodh
ENSRNOG00000012918	4152.7	4490.44	4075.12	4045.57	4321.57	4060.35	0.090693	0.299157	0.572834	Mtmr6
ENSRNOG00000013836	4367.47	4410.96	4197.48	4066.66	4389.22	4132.07	0.087022	0.29931	0.572988	Arhgap17
ENSRNOG00000024780	346.864	322.394	376.921	392.825	334.629	384.873	-0.203239	0.299331	0.572988	MGC95210
ENSRNOG00000021886	746.347	708.881	626.017	680.194	727.614	653.105	0.155731	0.29948	0.573065	B4galt7
ENSRNOG00000047453	635.738	669.784	616.184	548.374	652.761	582.279	0.164605	0.299491	0.573065	Casd1
ENSRNOG00000016321	844.071	814.637	934.109	892.425	829.354	913.267	-0.140278	0.299513	0.573065	Entpd4
ENSRNOG00000061425	1568.94	1313.93	1106.73	1481.66	1441.44	1294.2	0.155308	0.299662	0.573078	Cox14
ENSRNOG00000013118	1085.69	1028.07	1143.87	1165.29	1056.88	1154.58	-0.128494	0.299681	0.573078	Atox1
ENSRNOG00000052902	12.8866	10.896	15.2953	29.0005	11.8913	22.1479	-0.896743	0.299682	1	AABR07030598.1
ENSRNOG00000012549	7027.48	7718.22	6980.14	6927.17	7372.85	6953.66	0.085042	0.299779	0.573078	Hs2st1
ENSRNOG00000054548	26.847	22.433	13.1103	14.5003	24.64	13.8053	0.833537	0.299804	1	Srpk3
ENSRNOG00000010277	3056.27	3068.83	3320.18	3211.15	3062.55	3265.67	-0.092804	0.299808	0.573078	Idh3a
ENSRNOG00000058430	137.457	137.802	179.174	159.503	137.63	169.338	-0.300414	0.299841	0.573078	Bcdin3d
ENSRNOG00000019965	1529.21	1520.95	1538.27	1240.43	1525.08	1389.35	0.132841	0.299856	0.573078	Tgfb1i1
ENSRNOG00000051831	234.106	93.5775	90.6796	151.594	163.842	121.137	0.429351	0.299864	0.573078	5_8S_rRNA
ENSRNOG00000015718	4.29552	14.1007	1.09252	5.27282	9.19812	3.18267	1.57692	0.299895	1	RGD1307461
ENSRNOG00000017502	1277.92	1435.07	1222.54	1266.8	1356.49	1244.67	0.126351	0.299904	0.573078	Sike1
ENSRNOG00000009220	387.671	360.85	289.519	355.916	374.261	322.717	0.214704	0.299961	0.573078	Tmem17
ENSRNOG00000022741	2801.76	2650.93	2912.67	2914.55	2726.35	2913.61	-0.096605	0.299991	0.573078	Ilf3
ENSRNOG00000003741	0	0.640942	2.18505	3.95462	0.320471	3.06983	-2.96353	0.300155	1	Nptx1
ENSRNOG00000045941	2047.89	1875.4	1793.93	1837.58	1961.64	1815.75	0.110376	0.300158	0.573231	Susd6
ENSRNOG00000010557	2977.87	2732.97	2723.66	2596.87	2855.42	2660.26	0.100769	0.300214	0.573231	Smarcd2
ENSRNOG00000006028	1346.65	1245.35	1380.95	1436.84	1296	1408.9	-0.121607	0.300229	0.573231	Tubgcp6
ENSRNOG00000042503	2930.62	2896.41	3056.88	3162.38	2913.52	3109.63	-0.0939196	0.300288	0.573231	Ndufv2
ENSRNOG00000019900	3958.33	3780.27	3625	3643.52	3869.3	3634.26	0.0899213	0.300306	0.573231	Slc35b2
ENSRNOG00000053070	125.644	83.9633	96.1422	179.276	104.804	137.709	-0.397365	0.300452	0.573418	AABR07053749.1
ENSRNOG00000016635	812.928	761.439	910.073	829.151	787.183	869.612	-0.145951	0.300538	0.573493	LOC361646
ENSRNOG00000026691	195.446	193.564	168.249	151.594	194.505	159.921	0.280786	0.300703	0.573718	Coq4
ENSRNOG00000049610	5.36941	2.56377	0	1.31821	3.96659	0.659103	2.66537	0.30074	1	AABR07068850.1
ENSRNOG00000008053	21.4776	16.0235	13.1103	5.27282	18.7506	9.19156	1.00773	0.300745	1	Atp8a2
ENSRNOG00000005434	45240.5	47156	45815	41810.8	46198.2	43812.9	0.0764695	0.300755	0.573726	Sptbn1
ENSRNOG00000018415	148.196	165.363	128.918	123.911	156.779	126.415	0.312614	0.300868	0.573767	Acot13
ENSRNOG00000012500	559.492	635.173	695.938	644.603	597.333	670.27	-0.164196	0.30087	0.573767	Ddx10
ENSRNOG00000019265	5.36941	10.2551	1.09252	3.95462	7.81224	2.52357	1.66801	0.300933	1	Pcdh12
ENSRNOG00000007359	96.6493	155.749	100.512	94.9108	126.199	97.7115	0.377742	0.301038	0.573998	Gca
ENSRNOG00000020028	122.422	157.672	99.4198	122.593	140.047	111.006	0.343542	0.301129	0.574079	Pcdhb22
ENSRNOG00000004186	1422.89	1578	1471.63	1274.7	1500.45	1373.17	0.128241	0.301258	0.574237	Snx13
ENSRNOG00000048917	20.4037	8.33224	3.27757	9.22744	14.368	6.25251	1.202	0.301259	1	Hoxa6
ENSRNOG00000031003	228.737	177.541	184.637	145.003	203.139	164.82	0.293409	0.301528	0.574661	LOC102553866
ENSRNOG00000013215	478.951	387.77	489.451	496.964	433.36	493.207	-0.191167	0.301753	0.574916	Dctd
ENSRNOG00000011421	1084.62	1046.02	1219.26	1109.93	1065.32	1164.59	-0.130096	0.301757	0.574916	Smap2
ENSRNOG00000059440	21.4776	23.0739	9.83272	14.5003	22.2758	12.1665	0.880919	0.301921	1	Rn60_9_0975.2
ENSRNOG00000005902	607.817	664.656	752.75	669.648	636.237	711.199	-0.159905	0.301936	0.575167	Ccdc34
ENSRNOG00000024557	1.07388	9.61412	1.09252	1.31821	5.344	1.20537	2.17978	0.301946	1	Cep112
ENSRNOG00000017868	1.07388	1.92282	0	13.1821	1.49835	6.59103	-2.09678	0.301953	1	Olr1666
ENSRNOG00000007335	3.22164	0	4.3701	7.90923	1.61082	6.13967	-2.03107	0.302066	1	Ccl11
ENSRNOG00000014981	2419.45	2717.59	2942.17	2603.46	2568.52	2772.81	-0.109756	0.302084	0.57536	Usp14
ENSRNOG00000004628	3136.81	3192.53	3008.81	2925.1	3164.67	2966.96	0.0931023	0.302143	0.575383	Dazap2
ENSRNOG00000056817	8.59105	6.40942	3.27757	1.31821	7.50023	2.29789	1.68093	0.302181	1	Muc6
ENSRNOG00000005713	519.758	666.579	675.18	668.33	593.169	671.755	-0.174827	0.302404	0.57579	Ccdc82
ENSRNOG00000034161	287.8	362.132	333.22	431.053	324.966	382.137	-0.226713	0.302482	0.575848	Cox6b1
ENSRNOG00000011901	5.36941	5.12753	2.18505	0	5.24847	1.09252	2.21046	0.302594	1	Rrad
ENSRNOG00000000831	309.278	300.602	310.277	402.053	304.94	356.165	-0.222071	0.302618	0.575904	Gtf2h4
ENSRNOG00000049255	54.7679	104.473	86.3095	131.821	79.6207	109.065	-0.43631	0.302643	0.575904	LOC100911837
ENSRNOG00000049336	307.13	242.917	220.69	241.232	275.023	230.961	0.248018	0.302654	0.575904	Lime1
ENSRNOG00000036661	68.7284	53.8391	44.7935	40.8644	61.2837	42.8289	0.509896	0.302782	0.576059	Rab40b
ENSRNOG00000042975	62.2851	99.9869	138.751	80.4105	81.136	109.581	-0.427611	0.303031	0.576441	Tmem45al
ENSRNOG00000005619	16.1082	19.2282	10.9252	6.59103	17.6682	8.75814	1.00716	0.303085	1	RGD1310262
ENSRNOG00000028161	858.031	766.566	925.368	867.379	812.299	896.374	-0.145008	0.303127	0.576504	Enthd2
ENSRNOG00000010567	143.9	114.729	108.16	93.5926	129.314	100.876	0.351169	0.303159	0.576504	Angel1
ENSRNOG00000055789	4.29552	1.92282	4.3701	13.1821	3.10917	8.77608	-1.52278	0.303211	1	AABR07000411.1
ENSRNOG00000011138	10811.8	11353	8090.15	10996.5	11082.4	9543.31	0.215866	0.303224	0.576538	Rpl29
ENSRNOG00000009906	44.0291	53.8391	85.2169	52.7282	48.9341	68.9726	-0.494439	0.303807	0.577429	Slfnl1
ENSRNOG00000019154	8362.31	8179.7	8877.86	8573.61	8271	8725.73	-0.0774861	0.303824	0.577429	Zmynd8
ENSRNOG00000045760	179.338	325.598	20.758	176.64	252.468	98.6988	1.35697	0.303835	0.577429	Ebna1bp2
ENSRNOG00000057458	327.534	298.679	412.974	315.051	313.106	364.013	-0.222056	0.304031	0.57771	Oip5
ENSRNOG00000003111	37.5858	64.7351	43.701	23.7277	51.1605	33.7143	0.60382	0.304108	0.577767	Ovca2
ENSRNOG00000005130	1673.11	1474.81	1434.49	1457.94	1573.96	1446.21	0.120312	0.304365	0.578156	Ogdh
ENSRNOG00000022247	860.179	912.06	889.315	1076.97	886.119	983.145	-0.147265	0.304408	0.578156	Nr2c2ap
ENSRNOG00000018250	5.36941	1.28188	8.7402	9.22744	3.32564	8.98382	-1.48982	0.304429	1	Tnni3
ENSRNOG00000018851	7.51717	5.12753	14.2028	13.1821	6.32235	13.6924	-1.13123	0.304447	1	Ppp2r2b
ENSRNOG00000037480	485.394	469.169	584.501	494.327	477.282	539.414	-0.179022	0.304641	0.578508	Ddx51
ENSRNOG00000016315	3457.9	3180.35	3333.29	3789.84	3319.12	3561.57	-0.101934	0.304787	0.578675	Cnpy3
ENSRNOG00000009705	31.1426	16.6645	16.3879	9.22744	23.9035	12.8077	0.878605	0.30485	1	Lck
ENSRNOG00000010296	45.103	49.9934	24.0355	39.5462	47.5482	31.7909	0.590472	0.304898	0.578675	Slc7a7
ENSRNOG00000005539	278.135	260.863	326.665	300.551	269.499	313.608	-0.221319	0.304907	0.578675	Thg1l
ENSRNOG00000026840	280.283	226.252	243.633	362.507	253.268	303.07	-0.259917	0.304919	0.578675	Thap3
ENSRNOG00000057822	166.452	183.309	110.345	171.367	174.88	140.856	0.319268	0.305017	0.578702	Rn60_20_0058.5
ENSRNOG00000001996	1766.53	1934.36	2140.26	1871.85	1850.45	2006.05	-0.116102	0.305035	0.578702	Ythdc1
ENSRNOG00000055956	119.201	39.0974	30.5907	73.8195	79.1491	52.2051	0.595132	0.305102	0.578702	AABR07015078.1
ENSRNOG00000053932	2548.32	2750.28	2693.07	2189.54	2649.3	2441.31	0.117605	0.305168	0.578702	Ddx6
ENSRNOG00000001551	1455.11	1338.93	1082.69	1442.12	1397.02	1262.4	0.147048	0.305171	0.578702	Atp5j
ENSRNOG00000014434	2160.65	2232.4	2450.53	2267.31	2196.52	2358.92	-0.102967	0.305307	0.578871	Chd1
ENSRNOG00000018214	826.888	827.456	726.529	771.15	827.172	748.84	0.144205	0.305477	0.57902	Bok
ENSRNOG00000025338	589.561	524.29	498.191	487.736	556.925	492.964	0.173278	0.305482	0.57902	Msi2
ENSRNOG00000001241	286.726	239.071	300.444	313.733	262.899	307.089	-0.228268	0.30567	0.579287	Iqce
ENSRNOG00000006238	897.765	797.331	869.65	1007.11	847.548	938.379	-0.147838	0.305756	0.57936	Traf2
ENSRNOG00000005573	372.637	321.753	360.533	441.599	347.195	401.066	-0.209411	0.305863	0.579445	Ntn4
ENSRNOG00000015455	337.199	352.518	329.942	261.005	344.858	295.474	0.221143	0.305896	0.579445	Spr
ENSRNOG00000028569	21.4776	14.1007	26.2206	32.9551	17.7892	29.5879	-0.745761	0.305976	0.579506	Arhgap27
ENSRNOG00000011729	5.36941	4.48659	5.46262	18.4549	4.928	11.9588	-1.27577	0.306131	1	Nxf2
ENSRNOG00000046181	5.36941	16.0235	6.55515	1.31821	10.6965	3.93668	1.43383	0.306183	1	Anks4b
ENSRNOG00000015886	1241.41	1090.24	1314.31	1231.2	1165.82	1272.76	-0.129434	0.306378	0.580177	Cnnm4
ENSRNOG00000050190	7.51717	5.12753	2.18505	1.31821	6.32235	1.75163	1.83187	0.306687	1	Eng
ENSRNOG00000058371	12.8866	5.12753	5.46262	0	9.00705	2.73131	1.66833	0.306706	1	AABR07013154.2
ENSRNOG00000016701	95.5754	90.3728	56.8113	83.047	92.9741	69.9291	0.414953	0.306923	0.581017	Gng8
ENSRNOG00000014453	19261.1	19676.3	18642.8	18439.1	19468.7	18541	0.0704952	0.306937	0.581017	Anxa5
ENSRNOG00000020346	52.6202	51.2753	27.3131	43.5008	51.9478	35.407	0.559371	0.306965	0.581017	Best1
ENSRNOG00000038459	97.7232	64.7351	104.882	106.775	81.2291	105.829	-0.392642	0.307057	0.581102	Ulk3
ENSRNOG00000053557	540.162	573.643	660.977	587.92	556.902	624.449	-0.164991	0.307212	0.581303	Ube2i
ENSRNOG00000019430	15.0343	8.97318	13.1103	31.6369	12.0038	22.3736	-0.907313	0.307244	1	Coro1a
ENSRNOG00000060248	355.455	292.91	358.348	390.189	324.182	374.269	-0.210989	0.30734	0.581371	Chchd6
ENSRNOG00000007158	260.953	196.769	276.409	264.959	228.861	270.684	-0.249372	0.307413	0.581371	Qtrt1
ENSRNOG00000050210	28.9948	19.8692	26.2206	51.41	24.432	38.8153	-0.672679	0.307438	0.581371	RT1-CE10
ENSRNOG00000004291	24983.8	27825.8	29320.1	26634.3	26404.8	27977.2	-0.0833381	0.307439	0.581371	Cltc
ENSRNOG00000056989	19.3299	5.76847	18.5729	27.6823	12.5492	23.1276	-0.913696	0.307461	1	AC130391.6
ENSRNOG00000018021	1410.01	1694.65	1710.89	1678.08	1552.33	1694.48	-0.123918	0.307522	0.581438	Brix1
ENSRNOG00000002653	3.22164	4.48659	0	1.31821	3.85412	0.659103	2.64091	0.307588	1	Kcnk2
ENSRNOG00000060487	8.59105	4.48659	3.27757	0	6.53882	1.63879	1.93931	0.307923	1	AC125873.2
ENSRNOG00000017952	39237.5	43168.7	39890.3	38288.6	41203.1	39089.4	0.0760771	0.308002	0.582256	2023-09-02
ENSRNOG00000002749	12540.8	13478.4	12892.9	11675.3	13009.6	12284.1	0.0828473	0.308273	0.582583	Spag9
ENSRNOG00000052555	52.6202	37.8156	20.758	38.228	45.2179	29.493	0.618433	0.308275	0.582583	Hist2h2aa2
ENSRNOG00000033790	20666.8	20466.5	21437.5	21726.7	20566.7	21582.1	-0.0695356	0.308381	0.582583	Hnrnpu
ENSRNOG00000006523	475.729	517.881	610.721	512.782	496.805	561.752	-0.177105	0.308405	0.582583	Atl2
ENSRNOG00000008296	1190.93	1126.78	1233.46	1289.21	1158.85	1261.33	-0.122931	0.308415	0.582583	Tpgs1
ENSRNOG00000036971	378.006	289.706	230.523	330.87	333.856	280.696	0.249274	0.308517	0.582685	RGD1566320
ENSRNOG00000051291	230.884	232.662	195.562	193.776	231.773	194.669	0.251748	0.308575	0.582704	Dnhd1
ENSRNOG00000033772	731.313	733.237	828.134	789.605	732.275	808.869	-0.143952	0.308624	0.582707	Serpinb9
ENSRNOG00000017887	142.826	92.2956	132.195	164.776	117.561	148.486	-0.345257	0.30882	0.582986	Mutyh
ENSRNOG00000048996	3.22164	10.2551	14.2028	15.8185	6.73835	15.0106	-1.11577	0.308987	1	LOC100911617
ENSRNOG00000019587	38.6597	21.1511	10.9252	23.7277	29.9054	17.3265	0.787236	0.308993	0.583146	Ptprn
ENSRNOG00000057699	52.6202	31.4061	26.2206	27.6823	42.0132	26.9515	0.630304	0.309001	0.583146	AABR07021596.2
ENSRNOG00000000909	708.762	639.019	775.693	719.74	673.89	747.716	-0.152961	0.309092	0.583228	Uspl1
ENSRNOG00000003611	787.155	910.137	805.191	725.013	848.646	765.102	0.151064	0.309228	0.583395	Dynlt3
ENSRNOG00000024237	26.847	44.8659	26.2206	18.4549	35.8565	22.3377	0.687944	0.309307	0.583433	Scel
ENSRNOG00000014564	2077.96	2101.65	2352.21	2139.45	2089.8	2245.83	-0.104379	0.309345	0.583433	Yipf5
ENSRNOG00000058140	5.36941	7.05036	22.943	5.27282	6.20988	14.1079	-1.18534	0.309433	1	U6
ENSRNOG00000011831	374.785	318.548	238.17	349.325	346.666	293.747	0.239961	0.309682	0.583883	Nudt18
ENSRNOG00000055908	57.9896	74.3492	56.8113	36.9098	66.1694	46.8605	0.49709	0.309685	0.583883	SNORA28
ENSRNOG00000053317	22.5515	16.0235	34.9608	27.6823	19.2875	31.3216	-0.713585	0.309764	0.583883	Efcab11
ENSRNOG00000009252	1661.29	1611.33	1738.21	1788.81	1636.31	1763.51	-0.108302	0.309787	0.583883	Poldip2
ENSRNOG00000020150	135.309	139.084	121.27	96.229	137.197	108.75	0.33269	0.309824	0.583883	Il18bp
ENSRNOG00000014037	403.779	328.162	429.362	408.644	365.971	419.003	-0.200529	0.309945	0.583917	Dcun1d3
ENSRNOG00000007330	4770.18	4532.1	4891.23	4968.32	4651.14	4929.78	-0.0843836	0.309981	0.583917	Capzb
ENSRNOG00000004950	128.866	137.802	158.416	170.049	133.334	164.232	-0.297941	0.309986	0.583917	Ubxn2a
ENSRNOG00000012618	1.07388	1.28188	8.7402	1.31821	1.17788	5.0292	-2.09704	0.310068	1	Efhb
ENSRNOG00000007899	438.143	457.632	429.362	353.279	447.888	391.321	0.193448	0.310195	0.584007	Mterf
ENSRNOG00000030629	102.019	128.188	99.4198	79.0923	115.104	89.256	0.36887	0.310206	0.584007	Camkmt
ENSRNOG00000004967	1221	1394.69	1453.06	1399.93	1307.85	1426.5	-0.12332	0.310207	0.584007	Snrpb2
ENSRNOG00000000112	1819.15	1904.24	1802.67	1646.44	1861.7	1724.55	0.110348	0.310225	0.584007	Champ1
ENSRNOG00000021904	432.774	410.844	485.081	469.281	421.809	477.181	-0.179616	0.310338	0.584129	Tecpr2
ENSRNOG00000004680	3250.64	3060.5	3665.42	3113.6	3155.57	3389.51	-0.104527	0.310435	0.584221	Kif5c
ENSRNOG00000053614	1.07388	3.84565	0	0	2.45977	0	3.49251	0.31051	1	AC115415.1
ENSRNOG00000055711	1.07388	3.84565	0	0	2.45977	0	3.49251	0.31051	1	AABR07044796.1
ENSRNOG00000052768	1.07388	3.84565	0	0	2.45977	0	3.49251	0.31051	1	U1
ENSRNOG00000057629	1.07388	3.84565	0	0	2.45977	0	3.49251	0.31051	1	AABR07032786.1
ENSRNOG00000002388	1480.88	1530.57	1586.35	1670.17	1505.73	1628.26	-0.111842	0.310569	0.584383	Trim41
ENSRNOG00000040266	5.36941	11.5369	4.3701	1.31821	8.45318	2.84415	1.56194	0.310666	1	Cdkl4
ENSRNOG00000060588	4.29552	3.20471	1.09252	0	3.75012	0.546262	2.66705	0.310667	1	AC128154.1
ENSRNOG00000035496	4.29552	3.20471	1.09252	0	3.75012	0.546262	2.66705	0.310667	1	Mir103-2
ENSRNOG00000057682	7.51717	6.40942	9.83272	19.7731	6.96329	14.8029	-1.08731	0.310725	1	snoZ40
ENSRNOG00000011375	2425.9	2676.57	2495.33	2246.22	2551.23	2370.77	0.106321	0.310857	0.584835	Tsc2
ENSRNOG00000048204	9.66493	5.12753	18.5729	11.8639	7.39623	15.2184	-1.06941	0.310888	1	AC120291.3
ENSRNOG00000006570	4349.22	4134.07	4125.37	3842.57	4241.65	3983.97	0.0895309	0.310983	0.58498	Plekhg3
ENSRNOG00000046284	5.36941	19.8692	5.46262	5.27282	12.6193	5.36772	1.25374	0.311038	1	AABR07027451.1
ENSRNOG00000021054	1789.09	1524.8	1486.93	1555.48	1656.94	1521.2	0.121426	0.311061	0.585037	Men1
ENSRNOG00000018334	517.611	531.341	440.287	490.373	524.476	465.33	0.174465	0.311172	0.585155	Ctu1
ENSRNOG00000047567	6.44329	6.40942	3.27757	0	6.42635	1.63879	1.92457	0.311234	1	AABR07044952.1
ENSRNOG00000007439	237.328	188.437	147.491	201.685	212.882	174.588	0.285158	0.311439	0.585566	Unc13d
ENSRNOG00000002001	1796.6	1670.93	1967.64	1775.62	1733.77	1871.63	-0.112248	0.311526	0.585641	Itsn1
ENSRNOG00000019461	80.5411	80.1177	74.2917	42.1826	80.3294	58.2371	0.456438	0.311628	0.585665	Zbtb3
ENSRNOG00000001488	3628.64	3643.11	3615.16	4168.17	3635.88	3891.67	-0.0973825	0.311635	0.585665	Psmb1
ENSRNOG00000047278	1.07388	1.92282	8.7402	2.63641	1.49835	5.6883	-1.90415	0.311783	1	AABR07049043.1
ENSRNOG00000048292	1.07388	1.92282	8.7402	2.63641	1.49835	5.6883	-1.90415	0.311783	1	Mir3593
ENSRNOG00000003901	705.54	630.046	665.348	514.1	667.793	589.724	0.175085	0.311919	0.586107	Ccdc104
ENSRNOG00000011424	26.847	42.3021	15.2953	27.6823	34.5746	21.4888	0.704173	0.311968	0.586109	Cldn23
ENSRNOG00000046744	1.07388	0.640942	0	9.22744	0.857411	4.61372	-2.44285	0.312008	1	Ankrd29
ENSRNOG00000007578	379.08	324.957	350.7	465.327	352.019	408.014	-0.213605	0.312041	0.586139	Zfp830
ENSRNOG00000014762	570.231	496.089	550.632	651.194	533.16	600.913	-0.173926	0.31208	0.586139	Ppie
ENSRNOG00000019147	972.936	1112.03	1060.84	1240.43	1042.48	1150.64	-0.138984	0.312263	0.586318	Stom
ENSRNOG00000045622	35.4381	33.329	20.758	22.4095	34.3835	21.5837	0.671623	0.312272	0.586318	Spaca5
ENSRNOG00000000983	212.628	181.386	143.121	180.594	197.007	161.857	0.283013	0.312397	0.586461	Zfp394
ENSRNOG00000020503	4.29552	5.76847	1.09252	1.31821	5.032	1.20537	2.07247	0.312451	1	Cbln3
ENSRNOG00000025554	459.621	477.501	388.939	437.644	468.561	413.292	0.183328	0.312469	0.586506	Zfp445
ENSRNOG00000004068	967.567	1072.94	1197.41	1045.34	1020.25	1121.37	-0.135614	0.312572	0.586609	Ncoa1
ENSRNOG00000019959	81.615	62.1713	51.3487	52.7282	71.8931	52.0384	0.460404	0.312658	0.586679	Kcnc3
ENSRNOG00000054529	32.2164	31.4061	24.0355	14.5003	31.8113	19.2679	0.714765	0.312834	0.58692	SCARNA6
ENSRNOG00000002246	1824.52	2009.35	1823.42	1732.12	1916.94	1777.77	0.109735	0.313106	0.58734	Slc30a9
ENSRNOG00000058437	103.093	52.5572	36.0533	72.5013	77.8249	54.2773	0.516653	0.31319	0.587391	Hist1h2ac
ENSRNOG00000019729	1095.36	1053.71	1013.86	949.108	1074.53	981.486	0.129263	0.31323	0.587391	Jmjd8
ENSRNOG00000009580	112.758	110.242	146.398	131.821	111.5	139.109	-0.321078	0.313435	0.587568	Lca5
ENSRNOG00000050321	1711.77	1856.17	2056.13	1805.94	1783.97	1931.04	-0.114	0.313464	0.587568	Zzz3
ENSRNOG00000025111	1.07388	2.56377	8.7402	3.95462	1.81882	6.34741	-1.76865	0.313471	1	Nfkbid
ENSRNOG00000005176	22.5515	32.688	9.83272	22.4095	27.6198	16.1211	0.796527	0.313492	0.587568	Map7d2
ENSRNOG00000012478	169.673	154.467	145.306	116.002	162.07	130.654	0.305708	0.313518	0.587568	Shox2
ENSRNOG00000023403	295.317	223.689	221.783	212.231	259.503	217.007	0.251694	0.313664	0.587752	Gtpbp3
ENSRNOG00000033688	2082.26	1892.06	1928.31	1745.3	1987.16	1836.81	0.111469	0.313955	0.588116	Cep170b
ENSRNOG00000023116	152.491	205.742	158.416	133.139	179.117	145.777	0.301212	0.313997	0.588116	Agmo
ENSRNOG00000002055	706.614	670.425	735.269	789.605	688.519	762.437	-0.147571	0.314003	0.588116	Noa1
ENSRNOG00000009491	1239.26	1178.05	1408.26	1225.93	1208.65	1317.1	-0.125963	0.314059	0.58813	Phc3
ENSRNOG00000013200	6.44329	4.48659	15.2953	9.22744	5.46494	12.2614	-1.18585	0.314117	1	Rn60_2_2782.1
ENSRNOG00000008144	812.928	805.023	718.881	747.423	808.975	733.152	0.142218	0.314241	0.588325	Irf1
ENSRNOG00000005243	780.712	636.455	819.394	756.65	708.583	788.022	-0.157845	0.31426	0.588325	Pop1
ENSRNOG00000007939	17.1821	17.9464	13.1103	3.95462	17.5642	8.53246	1.02399	0.31452	1	Naprt1
ENSRNOG00000060312	46.1769	43.584	52.4412	73.8195	44.8805	63.1304	-0.490173	0.314574	0.588799	Capns1
ENSRNOG00000004640	34.3642	28.2014	26.2206	10.5456	31.2828	18.3831	0.750004	0.314677	0.588799	Mtfp1
ENSRNOG00000030174	40.8075	44.225	21.8505	34.2733	42.5162	28.0619	0.608092	0.314729	0.588799	AABR07042903.1
ENSRNOG00000005930	215.85	169.85	238.17	221.459	192.85	229.814	-0.259906	0.314747	0.588799	Nnmt
ENSRNOG00000027282	619.629	587.743	677.365	664.376	603.686	670.871	-0.153679	0.314755	0.588799	Cep68
ENSRNOG00000006328	971.862	1108.19	996.383	895.062	1040.03	945.722	0.138353	0.314952	0.589076	Wwp1
ENSRNOG00000025936	11621.5	11615.8	11803.6	12686.4	11618.7	12245	-0.0755787	0.315063	0.589193	Rpl6
ENSRNOG00000001439	23.6254	14.7417	3.27757	15.8185	19.1835	9.54802	1.01953	0.315139	1	RGD1307391
ENSRNOG00000051344	2516.1	2486.21	2726.94	2614	2501.16	2670.47	-0.0949703	0.315386	0.589642	G6pc
ENSRNOG00000025946	927.833	985.127	825.949	916.153	956.48	871.051	0.137149	0.3154	0.589642	Igf2bp2
ENSRNOG00000008949	5.36941	14.1007	2.18505	5.27282	9.73506	3.72894	1.4183	0.315416	1	Synpo2l
ENSRNOG00000057729	3.22164	14.1007	21.8505	14.5003	8.66118	18.1754	-1.03155	0.31552	1	Strip2
ENSRNOG00000050510	2241.19	1868.34	1709.8	2051.13	2054.77	1880.46	0.127073	0.315651	0.5898	LOC100363782
ENSRNOG00000016833	2934.92	3123.31	3441.45	3047.69	3029.11	3244.57	-0.0990861	0.315652	0.5898	Ide
ENSRNOG00000005703	1898.62	2076.65	1935.95	1746.62	1987.64	1841.29	0.1108	0.315676	0.5898	Arfgef1
ENSRNOG00000006797	551.975	601.203	676.273	612.966	576.589	644.619	-0.159984	0.315768	0.5898	Zfp280c
ENSRNOG00000039717	923.538	1142.16	1208.33	1076.97	1032.85	1142.65	-0.143295	0.315833	0.5898	Ipo11
ENSRNOG00000010466	3087.41	2627.86	2553.23	2747.14	2857.63	2650.19	0.107513	0.315907	0.5898	Chpf2
ENSRNOG00000019464	1553.91	1782.46	1564.5	1515.94	1668.18	1540.22	0.116895	0.315934	0.5898	Ttc9c
ENSRNOG00000019964	5356.52	4742.33	4690.21	4789.04	5049.42	4739.63	0.0904626	0.315943	0.5898	Taok2
ENSRNOG00000012942	640.033	647.992	611.814	540.464	644.013	576.139	0.159533	0.31598	0.5898	Satb1
ENSRNOG00000048800	340.42	319.83	255.651	312.415	330.125	284.033	0.218044	0.315998	0.5898	Nr3c1
ENSRNOG00000023404	8.59105	0	1.09252	0	4.29552	0.546262	2.84504	0.316007	1	Slc9b2
ENSRNOG00000032058	2183.2	2134.98	2097.65	1917.99	2159.09	2007.82	0.103783	0.316018	0.5898	Pogk
ENSRNOG00000015945	256.658	220.484	192.284	208.276	238.571	200.28	0.249968	0.316199	0.590047	Cd3g
ENSRNOG00000049593	5.36941	4.48659	10.9252	11.8639	4.928	11.3945	-1.21609	0.316272	1	Wbp11
ENSRNOG00000008118	238.402	283.296	216.32	226.731	260.849	221.526	0.240207	0.316361	0.590258	Sync
ENSRNOG00000045742	167.525	176.259	134.381	147.639	171.892	141.01	0.288227	0.316486	0.590401	Cyb5d1
ENSRNOG00000060206	1604.38	1555.57	1590.72	1302.39	1579.97	1446.55	0.12541	0.316646	0.590508	Zfp592
ENSRNOG00000061365	226.589	207.024	144.213	213.549	216.807	178.881	0.280148	0.316681	0.590508	AABR07007055.1
ENSRNOG00000051262	7.51717	14.1007	0	7.90923	10.8089	3.95462	1.49565	0.31672	1	Tmc1
ENSRNOG00000030517	98.7971	103.192	87.402	67.2285	100.994	77.3152	0.382749	0.316762	0.590508	Zfp879
ENSRNOG00000016875	108.462	160.876	170.434	166.094	134.669	168.264	-0.311913	0.316809	0.590508	Cbx7
ENSRNOG00000061195	26.847	44.225	18.5729	26.3641	35.536	22.4685	0.677114	0.31691	0.590508	SNORA69
ENSRNOG00000009722	16357.4	15108.9	14501.1	15329.4	15733.1	14915.2	0.0768454	0.316914	0.590508	Chd3
ENSRNOG00000013381	2941.36	3267.52	3466.58	3183.47	3104.44	3325.02	-0.0983282	0.317002	0.590508	Tsg101
ENSRNOG00000031459	248.067	321.753	230.523	254.414	284.91	242.468	0.239195	0.317018	0.590508	LOC102553002
ENSRNOG00000009478	295.317	312.139	403.142	303.187	303.728	353.164	-0.219098	0.317024	0.590508	RGD1359108
ENSRNOG00000010953	1000.86	1003.71	1101.26	1084.88	1002.29	1093.07	-0.125183	0.317029	0.590508	Icmt
ENSRNOG00000008664	154.639	183.309	213.042	195.094	168.974	204.068	-0.268694	0.31708	0.590514	Rn60_15_0083.1
ENSRNOG00000011039	27.9209	18.5873	25.1281	48.7736	23.2541	36.9508	-0.67393	0.317364	0.590952	Gch1
ENSRNOG00000010213	3.22164	12.1779	1.09252	3.95462	7.69977	2.52357	1.65472	0.317465	1	Fgd5
ENSRNOG00000013229	270.618	313.42	250.188	250.459	292.019	250.324	0.225599	0.317593	0.591288	Mthfs
ENSRNOG00000060775	19936.6	19800	19834.8	17832.7	19868.3	18833.7	0.0769684	0.317653	0.59131	Lmo7
ENSRNOG00000029549	1755.8	1715.16	1655.18	1563.39	1735.48	1609.28	0.108029	0.317845	0.591545	Eci3
ENSRNOG00000042526	46.1769	21.1511	20.758	19.7731	33.664	20.2655	0.716229	0.317877	0.591545	Wfdc6a
ENSRNOG00000012552	2217.56	2343.92	2179.59	2076.17	2280.74	2127.88	0.100507	0.317926	0.591545	Ints4
ENSRNOG00000061315	4.29552	0.640942	0	0	2.46823	0	3.46372	0.31795	1	AABR07002928.1
ENSRNOG00000050528	4.29552	0.640942	0	0	2.46823	0	3.46372	0.31795	1	AABR07071161.1
ENSRNOG00000022426	4.29552	0.640942	0	0	2.46823	0	3.46372	0.31795	1	LOC102546864
ENSRNOG00000056112	4.29552	0.640942	0	0	2.46823	0	3.46372	0.31795	1	AABR07012065.1
ENSRNOG00000042516	4.29552	0.640942	0	0	2.46823	0	3.46372	0.31795	1	A930018M24Rik
ENSRNOG00000048140	4.29552	0.640942	0	0	2.46823	0	3.46372	0.31795	1	Rn60_20_0048.4
ENSRNOG00000005690	4.29552	0.640942	0	0	2.46823	0	3.46372	0.31795	1	Lmcd1
ENSRNOG00000061856	4.29552	0.640942	0	0	2.46823	0	3.46372	0.31795	1	SCARNA18
ENSRNOG00000016213	328.608	336.494	365.996	396.78	332.551	381.388	-0.196159	0.317983	0.59155	Ssbp2
ENSRNOG00000005482	2610.6	2593.89	2804.51	2744.5	2602.25	2774.51	-0.0927189	0.31804	0.59155	Sap30bp
ENSRNOG00000017564	1121.13	922.956	908.981	939.881	1022.04	924.431	0.141983	0.318074	0.59155	Mib2
ENSRNOG00000017120	2858.67	3098.31	2800.14	2782.73	2978.49	2791.44	0.0945272	0.318131	0.591565	Abhd2
ENSRNOG00000054423	97.7232	79.4768	71.0141	61.9557	88.6	66.4849	0.407502	0.318214	0.591629	Pemt
ENSRNOG00000008950	438.143	428.79	477.433	500.918	433.467	489.176	-0.174435	0.318304	0.591705	Adi1
ENSRNOG00000051078	21.4776	15.3826	9.83272	9.22744	18.4301	9.53008	0.943105	0.318419	1	LOC102555249
ENSRNOG00000003207	0	0.640942	0	6.59103	0.320471	3.29551	-3.06099	0.318517	1	Fmnl1
ENSRNOG00000010958	2806.05	2752.84	2347.84	2814.37	2779.45	2581.1	0.107622	0.318524	0.591966	Prdx3
ENSRNOG00000047505	99.8709	82.0405	139.843	93.5926	90.9557	116.718	-0.369114	0.318541	0.591966	Tubb4a
ENSRNOG00000020773	4933.41	4348.79	4828.96	5055.32	4641.1	4942.14	-0.0915397	0.318665	0.592037	Map3k11
ENSRNOG00000007901	6958.75	6954.86	7164.78	7516.41	6956.8	7340.59	-0.0772939	0.318764	0.592037	Tmed10
ENSRNOG00000015762	308.204	346.108	267.669	297.914	327.156	282.792	0.214162	0.318811	0.592037	Abtb1
ENSRNOG00000050758	32.2164	20.5101	12.0178	18.4549	26.3633	15.2363	0.788451	0.318822	0.592037	AC142154.1
ENSRNOG00000033169	1036.3	1212.02	1011.68	1042.7	1124.16	1027.19	0.133009	0.318847	0.592037	Cpeb4
ENSRNOG00000004806	1690.29	1614.53	1552.48	1509.35	1652.41	1530.91	0.109157	0.318872	0.592037	Strn
ENSRNOG00000011070	109.536	105.114	86.3095	80.4105	107.325	83.36	0.362535	0.318972	0.592133	Gnb4
ENSRNOG00000054488	256.658	326.239	238.17	259.687	291.448	248.928	0.233539	0.319189	0.592378	AABR07050417.1
ENSRNOG00000011713	254.51	224.33	207.58	195.094	239.42	201.337	0.246182	0.319201	0.592378	LOC691113
ENSRNOG00000018507	6092.13	6371.6	6126.88	5636.65	6231.86	5881.76	0.0834129	0.319285	0.592438	Gfpt1
ENSRNOG00000012665	71.95	71.1445	46.9786	58.001	71.5473	52.4898	0.449747	0.319387	0.592438	Nmrk1
ENSRNOG00000005932	2551.54	2620.17	2749.88	2766.91	2585.86	2758.4	-0.0927577	0.319427	0.592438	Megf9
ENSRNOG00000031827	1180.2	1295.34	1292.46	1405.21	1237.77	1348.83	-0.121618	0.319466	0.592438	Arih2
ENSRNOG00000054961	15.0343	24.3558	32.7757	31.6369	19.6951	32.2063	-0.694306	0.319477	0.592438	AABR07005779.3
ENSRNOG00000016536	233.032	298.679	297.167	328.233	265.855	312.7	-0.227292	0.319571	0.592467	Pdik1l
ENSRNOG00000053651	12.8866	20.5101	7.64767	9.22744	16.6984	8.43756	0.997897	0.319576	1	SNORA2
ENSRNOG00000020687	164.304	159.594	206.487	183.231	161.949	194.859	-0.269096	0.31965	0.592467	Dpf1
ENSRNOG00000047915	18.256	21.792	38.2384	26.3641	20.024	32.3012	-0.688037	0.319697	0.592467	AABR07051550.1
ENSRNOG00000019491	293.17	259.581	210.857	258.368	276.375	234.613	0.236213	0.319729	0.592467	Stard10
ENSRNOG00000001086	2676.11	2563.77	2437.42	2467.68	2619.94	2452.55	0.0947436	0.319736	0.592467	Vps37b
ENSRNOG00000000104	1005.15	928.083	1049.92	1061.16	966.618	1055.54	-0.128492	0.319836	0.592561	Thoc3
ENSRNOG00000027015	2669.67	2681.7	2955.28	2755.05	2675.68	2855.16	-0.094064	0.319932	0.592567	Ythdf1
ENSRNOG00000020985	13.9605	5.12753	4.3701	2.63641	9.54399	3.50326	1.41745	0.31997	1	Atp4a
ENSRNOG00000002332	177.19	172.413	130.01	156.866	174.802	143.438	0.287196	0.319992	0.592567	Mospd1
ENSRNOG00000025349	196.52	205.742	142.028	191.14	201.131	166.584	0.27662	0.320014	0.592567	Maneal
ENSRNOG00000019573	269.544	247.403	244.726	189.822	258.474	217.274	0.245566	0.320044	0.592567	Lcat
ENSRNOG00000046662	172.895	217.92	174.804	147.639	195.407	161.222	0.280302	0.320083	0.592567	Ddx26b
ENSRNOG00000004448	4.29552	26.9195	7.64767	6.59103	15.6075	7.11935	1.15398	0.3202	1	Acss3
ENSRNOG00000016924	27150.9	25753.7	25198	25221.2	26452.3	25209.6	0.0692868	0.32027	0.592773	Acly
ENSRNOG00000058710	27.9209	29.4833	43.701	42.1826	28.7021	42.9418	-0.579842	0.320324	0.592773	AABR07021465.2
ENSRNOG00000021412	3591.06	3841.16	4117.73	3799.07	3716.11	3958.4	-0.0908209	0.320374	0.592773	Slfn13
ENSRNOG00000003264	549.827	499.293	458.86	471.918	524.56	465.389	0.170915	0.320417	0.592773	Nat9
ENSRNOG00000021088	46.1769	41.0203	32.7757	25.0459	43.5986	28.9108	0.585741	0.320437	0.592773	Tmod4
ENSRNOG00000012714	4.29552	3.20471	0	1.31821	3.75012	0.659103	2.59028	0.32046	1	RGD1564149
ENSRNOG00000006094	14119.4	15274.3	13921	14000.7	14696.8	13960.8	0.0744462	0.320549	0.59289	Cd44
ENSRNOG00000029447	1289.73	1353.67	1309.94	1109.93	1321.7	1209.93	0.126826	0.320671	0.593024	Epc2
ENSRNOG00000011402	858.031	993.459	1046.64	991.291	925.745	1018.96	-0.13613	0.321016	0.593571	Isg20l2
ENSRNOG00000009730	1.07388	1.92282	3.27757	7.90923	1.49835	5.5934	-1.86176	0.321029	1	Cyp7b1
ENSRNOG00000017777	3991.62	3830.91	4041.25	4261.76	3911.26	4151.5	-0.0861726	0.32123	0.593877	Ahcy
ENSRNOG00000057649	30.0687	9.61412	28.4056	36.9098	19.8414	32.6577	-0.746769	0.321578	0.59443	Psmd10
ENSRNOG00000000123	795.746	765.284	830.319	887.152	780.515	858.736	-0.137977	0.321738	0.594636	Rnf19b
ENSRNOG00000007699	815.076	1004.36	860.91	781.696	909.716	821.303	0.149965	0.321821	0.594699	Golga5
ENSRNOG00000047508	0	2.56377	1.09252	10.5456	1.28188	5.81909	-2.07544	0.321826	1	AC112350.1
ENSRNOG00000004774	142.826	122.42	109.252	101.502	132.623	105.377	0.327094	0.321888	0.594733	Ccdc175
ENSRNOG00000050108	805.411	764.643	735.269	684.149	785.027	709.709	0.143669	0.322014	0.594875	LOC100911319
ENSRNOG00000003567	616.408	592.871	475.248	599.784	604.639	537.516	0.171421	0.322118	0.594966	Ppox
ENSRNOG00000019387	1383.16	1428.02	1243.29	1352.48	1405.59	1297.89	0.116334	0.322161	0.594966	Ifi30
ENSRNOG00000026490	38.6597	28.2014	21.8505	19.7731	33.4306	20.8118	0.675049	0.322285	0.59502	Dnm3
ENSRNOG00000021678	514.389	480.706	527.689	589.238	497.548	558.464	-0.167052	0.322288	0.59502	Alkbh3
ENSRNOG00000055365	3761.81	3807.19	4170.17	3868.93	3784.5	4019.55	-0.0872004	0.322437	0.595204	Edem1
ENSRNOG00000052051	4.29552	6.40942	0	2.63641	5.35247	1.31821	2.07988	0.322757	1	Slc24a1
ENSRNOG00000007336	470.36	459.555	301.537	496.964	464.958	399.25	0.223465	0.322815	0.595808	Churc1
ENSRNOG00000009377	3767.17	3511.08	3340.94	3495.88	3639.13	3418.41	0.0897605	0.322862	0.595808	Nelfb
ENSRNOG00000017077	2030.71	2256.11	2476.75	2151.31	2143.41	2314.03	-0.110024	0.323042	0.596014	Snx7
ENSRNOG00000012928	740.978	674.911	648.96	624.829	707.945	636.895	0.150245	0.323071	0.596014	Prmt10
ENSRNOG00000012811	11.8127	16.0235	6.55515	6.59103	13.9181	6.57309	1.08887	0.323144	1	Spint1
ENSRNOG00000045775	6960.9	6744.63	7661.88	6855.99	6852.76	7258.93	-0.0836408	0.323218	0.596194	Rnpepl1
ENSRNOG00000060235	0	8.33224	0	1.31821	4.16612	0.659103	2.76492	0.323225	1	AABR07044837.2
ENSRNOG00000000763	228.737	247.403	183.544	218.822	238.07	201.183	0.246931	0.323335	0.596249	RT1-M3-1
ENSRNOG00000002254	2446.3	2809.25	2655.93	2194.81	2627.77	2425.37	0.11594	0.323411	0.596249	Tmem33
ENSRNOG00000014720	1070.66	1128.06	988.735	1029.52	1099.36	1009.13	0.124956	0.323452	0.596249	Srbd1
ENSRNOG00000029971	52754.4	60536.3	55634.6	43727.5	56645.4	49681.1	0.18926	0.323455	0.596249	Mt-nd5
ENSRNOG00000053913	17.1821	10.2551	3.27757	9.22744	13.7186	6.25251	1.14135	0.323485	1	AC127189.1
ENSRNOG00000002248	2257.3	2271.5	2171.94	2057.72	2264.4	2114.83	0.0982508	0.323493	0.596249	Fryl
ENSRNOG00000001783	2636.38	2549.02	2675.59	2860.51	2592.7	2768.05	-0.0944394	0.323557	0.596276	Tra2b
ENSRNOG00000058291	10.7388	3.20471	0	3.95462	6.97176	1.97731	1.84534	0.323614	1	AC126581.1
ENSRNOG00000014055	409.149	382.001	370.366	319.006	395.575	344.686	0.195375	0.323648	0.596353	Nat1
ENSRNOG00000028891	10.7388	11.5369	5.46262	3.95462	11.1379	4.70862	1.23709	0.323758	1	Cyp2t1
ENSRNOG00000057952	9.66493	10.2551	16.3879	21.0913	9.96	18.7396	-0.906889	0.323857	1	SNORD101
ENSRNOG00000005868	1026.63	1118.44	1178.83	1160.02	1072.54	1169.43	-0.123239	0.32408	0.597058	Ttc21b
ENSRNOG00000020456	2146.69	2170.23	2363.13	2254.13	2158.46	2308.63	-0.097217	0.324252	0.597285	Nucb2
ENSRNOG00000004122	2.14776	2.56377	0	0	2.35576	0	3.41808	0.324268	1	Kremen2
ENSRNOG00000028064	2.14776	2.56377	0	0	2.35576	0	3.41808	0.324268	1	Fhad1
ENSRNOG00000020338	2.14776	2.56377	0	0	2.35576	0	3.41808	0.324268	1	Lgals4
ENSRNOG00000024426	2.14776	2.56377	0	0	2.35576	0	3.41808	0.324268	1	Mro
ENSRNOG00000056645	2.14776	2.56377	0	0	2.35576	0	3.41808	0.324268	1	AABR07053483.1
ENSRNOG00000054914	2.14776	2.56377	0	0	2.35576	0	3.41808	0.324268	1	AABR07005040.1
ENSRNOG00000014771	2.14776	2.56377	0	0	2.35576	0	3.41808	0.324268	1	Wfdc8
ENSRNOG00000037409	2.14776	2.56377	0	0	2.35576	0	3.41808	0.324268	1	Scimp
ENSRNOG00000006925	105.24	110.883	92.8646	75.1377	108.062	84.0012	0.361596	0.324327	0.597317	Zfp786
ENSRNOG00000000566	112.758	127.547	87.402	102.82	120.152	95.111	0.342356	0.324367	0.597317	Pcbd1
ENSRNOG00000010147	1621.56	1915.13	1714.17	1543.62	1768.35	1628.9	0.119879	0.32458	0.597619	Pdcd10
ENSRNOG00000007445	190.077	218.561	227.245	258.368	204.319	242.807	-0.243896	0.324657	0.59767	Asph
ENSRNOG00000001959	0	5.12753	16.3879	1.31821	2.56377	8.85304	-1.72712	0.324724	1	Mx1
ENSRNOG00000010975	4249.35	4816.03	4507.76	3965.16	4532.69	4236.46	0.0979104	0.325113	0.598419	Adnp
ENSRNOG00000012455	4251.5	4450.7	4702.23	4518.81	4351.1	4610.52	-0.0832703	0.325249	0.598579	Tardbp
ENSRNOG00000009974	376.932	346.108	385.661	438.962	361.52	412.312	-0.190343	0.325351	0.598675	Coq3
ENSRNOG00000051129	16.1082	12.1779	17.4804	31.6369	14.1431	24.5587	-0.799547	0.325417	1	Rn60_X_0677.1
ENSRNOG00000004353	5.36941	7.05036	1.09252	2.63641	6.20988	1.86447	1.76155	0.325423	1	Ppfia2
ENSRNOG00000030759	876.287	1043.45	1117.65	999.2	959.87	1058.43	-0.138914	0.325653	0.59914	Nhs
ENSRNOG00000019152	4949.52	5016.01	4785.26	4640.08	4982.76	4712.67	0.0803694	0.32574	0.599211	Trpc4ap
ENSRNOG00000047966	24.6993	26.2786	14.2028	15.8185	25.4889	15.0106	0.767137	0.325802	1	Hspa1l
ENSRNOG00000003883	53.6941	87.1681	97.2347	90.9562	70.4311	94.0954	-0.405885	0.325855	0.599279	LOC317456
ENSRNOG00000018364	2518.25	2191.38	2494.23	2558.64	2354.82	2526.44	-0.103097	0.325876	0.599279	Kat2a
ENSRNOG00000022305	2175.68	2250.35	2052.85	2085.4	2213.01	2069.13	0.0976292	0.326115	0.599628	LOC688708
ENSRNOG00000047459	59.0635	85.2452	108.16	83.047	72.1543	95.6035	-0.398935	0.326275	0.599815	Hist1h1d
ENSRNOG00000021096	296.391	233.303	209.765	237.277	264.847	223.521	0.24119	0.326347	0.599815	Tmem143
ENSRNOG00000008054	55.8418	67.2989	90.6796	73.8195	61.5703	82.2495	-0.414629	0.326365	0.599815	Igsf9
ENSRNOG00000020061	139.605	91.6546	98.3272	79.0923	115.63	88.7098	0.370981	0.32658	0.600119	Tmem198
ENSRNOG00000054468	1056.7	1054.99	938.479	997.882	1055.84	968.18	0.125655	0.326684	0.60022	Fam219b
ENSRNOG00000015133	2742.69	2732.97	2759.72	2330.59	2737.83	2545.15	0.104267	0.326734	0.600221	Kmt2a
ENSRNOG00000059810	291.022	244.84	221.783	233.322	267.931	227.552	0.232423	0.32681	0.600271	Txnrd3
ENSRNOG00000009506	1313.36	1365.21	1514.24	1385.43	1339.28	1449.84	-0.114483	0.327032	0.600588	Mre11a
ENSRNOG00000014399	4986.03	4080.87	3881.74	4520.13	4533.45	4200.93	0.109227	0.327114	0.600647	Aamp
ENSRNOG00000021052	1834.19	1831.17	2149	1809.9	1832.68	1979.45	-0.112268	0.327176	0.60067	Patl1
ENSRNOG00000038574	54.7679	44.8659	31.6832	36.9098	49.8169	34.2965	0.53631	0.327259	0.600732	Rassf9
ENSRNOG00000052506	2030.71	2075.37	1896.62	1937.76	2053.04	1917.19	0.0992883	0.327454	0.601	Ak3
ENSRNOG00000043358	2.14776	0	6.55515	2.63641	1.07388	4.59578	-2.22229	0.327509	1	LOC685699
ENSRNOG00000025140	300.687	331.367	274.224	272.869	316.027	273.546	0.210438	0.327643	0.601159	Zfat
ENSRNOG00000006519	194.372	194.846	216.32	245.186	194.609	230.753	-0.244247	0.327659	0.601159	Tmem107
ENSRNOG00000052233	5.36941	1.92282	1.09252	0	3.64612	0.546262	2.6159	0.327671	1	AABR07042454.2
ENSRNOG00000006622	702.318	705.677	628.202	644.603	703.997	636.402	0.146032	0.327689	0.601159	Cry1
ENSRNOG00000057710	4341.7	4396.22	4751.39	4499.04	4368.96	4625.21	-0.082377	0.327933	0.601516	Ccnd2
ENSRNOG00000008048	9.66493	7.6913	1.09252	5.27282	8.67811	3.18267	1.47089	0.327944	1	Plscr1
ENSRNOG00000056819	47.2508	52.5572	34.9608	34.2733	49.904	34.6171	0.529865	0.328304	0.602033	Susd1
ENSRNOG00000054536	1.07388	6.40942	0	1.31821	3.74165	0.659103	2.61187	0.328397	1	AABR07070161.3
ENSRNOG00000003953	1646.26	1626.07	1769.89	1745.3	1636.16	1757.6	-0.103626	0.328407	0.602033	Rab3gap1
ENSRNOG00000001620	696.949	600.562	514.579	639.33	648.756	576.954	0.168724	0.328446	0.602033	Prdm15
ENSRNOG00000004268	547.679	808.868	660.977	527.282	678.274	594.13	0.194242	0.328457	0.602033	Zfp386
ENSRNOG00000051490	2269.11	2017.68	1931.58	2049.81	2143.4	1990.7	0.105495	0.328537	0.602033	Plcg1
ENSRNOG00000008553	600.3	628.123	581.223	519.373	614.211	550.298	0.158187	0.328549	0.602033	Mthfr
ENSRNOG00000010812	28.9948	21.792	34.9608	42.1826	25.3934	38.5717	-0.610282	0.328561	0.602033	Osbpl6
ENSRNOG00000001312	2144.54	2056.14	1885.7	2030.04	2100.34	1957.87	0.101304	0.32867	0.60214	Pdgfa
ENSRNOG00000009582	11.8127	31.4061	14.2028	9.22744	21.6094	11.7151	0.893881	0.328689	1	Rpe65
ENSRNOG00000018909	333.977	350.595	286.241	309.778	342.286	298.01	0.201971	0.328833	0.602278	Arv1
ENSRNOG00000010827	883.804	921.674	855.447	789.605	902.739	822.526	0.134222	0.328844	0.602278	Ptbp2
ENSRNOG00000012985	1706.4	1592.1	1705.43	1848.12	1649.25	1776.78	-0.10797	0.328962	0.602403	Pfdn5
ENSRNOG00000025811	62.2851	38.4565	86.3095	52.7282	50.3708	69.5188	-0.48226	0.329231	0.602679	Cfp
ENSRNOG00000009462	403.779	446.095	381.291	367.779	424.937	374.535	0.18392	0.32926	0.602679	Ccdc90b
ENSRNOG00000007272	1219.93	1215.23	1123.12	1121.79	1217.58	1122.45	0.117271	0.329336	0.602679	Rnf103
ENSRNOG00000018838	651.846	653.119	579.038	597.147	652.483	588.093	0.1503	0.32934	0.602679	Paox
ENSRNOG00000005877	2536.51	2737.46	3040.5	2623.23	2636.98	2831.86	-0.102795	0.329384	0.602679	Lrpprc
ENSRNOG00000017307	8182.97	8154.7	7764.57	7768.19	8168.84	7766.38	0.0728653	0.32941	0.602679	Prss23
ENSRNOG00000054801	6.44329	9.61412	0	5.27282	8.02871	2.63641	1.65411	0.329425	1	AABR07057997.1
ENSRNOG00000061515	91.2799	92.2956	134.381	98.8654	91.7877	116.623	-0.348589	0.329559	0.602754	Fbxo45
ENSRNOG00000005963	2259.45	2248.42	2304.13	2521.73	2253.93	2412.93	-0.0977902	0.329565	0.602754	Rab2a
ENSRNOG00000018898	1120.06	1113.32	1037.9	1015.02	1116.69	1026.46	0.121201	0.3296	0.602754	Mpi
ENSRNOG00000015576	764.603	708.881	640.22	690.74	736.742	665.48	0.146068	0.329668	0.602789	Hsdl1
ENSRNOG00000013548	1445.44	37.1746	314.647	81.7288	741.309	198.188	1.9027	0.329719	0.602792	Sepw1
ENSRNOG00000032951	12.8866	2.56377	13.1103	18.4549	7.72517	15.7826	-1.07453	0.329937	1	Jsrp1
ENSRNOG00000013529	1553.91	1526.08	1857.29	1492.21	1539.99	1674.75	-0.122639	0.330057	0.603318	Stk4
ENSRNOG00000001770	11.8127	10.896	3.27757	6.59103	11.3543	4.9343	1.21413	0.33006	1	Ehhadh
ENSRNOG00000053845	17.1821	22.433	9.83272	11.8639	19.8075	10.8483	0.877721	0.330234	1	AABR07027811.4
ENSRNOG00000000151	208.333	148.058	142.028	147.639	178.195	144.834	0.292371	0.330372	0.603803	Ldlrap1
ENSRNOG00000059556	5.36941	0	0	0	2.6847	0	3.58333	0.33039	1	SNORA36
ENSRNOG00000057281	5.36941	0	0	0	2.6847	0	3.58333	0.33039	1	U6
ENSRNOG00000022718	5.36941	0	0	0	2.6847	0	3.58333	0.33039	1	AC094246.1
ENSRNOG00000005023	5.36941	0	0	0	2.6847	0	3.58333	0.33039	1	Agr2
ENSRNOG00000023154	5.36941	0	0	0	2.6847	0	3.58333	0.33039	1	Defb21
ENSRNOG00000047384	5.36941	0	0	0	2.6847	0	3.58333	0.33039	1	LOC100910849
ENSRNOG00000061228	5.36941	0	0	0	2.6847	0	3.58333	0.33039	1	7SK
ENSRNOG00000043258	5.36941	0	0	0	2.6847	0	3.58333	0.33039	1	Bpifa6
ENSRNOG00000052125	5.36941	0	0	0	2.6847	0	3.58333	0.33039	1	AABR07056013.2
ENSRNOG00000031093	5.36941	0	0	0	2.6847	0	3.58333	0.33039	1	Mov10l1
ENSRNOG00000054171	5.36941	0	0	0	2.6847	0	3.58333	0.33039	1	U1
ENSRNOG00000038738	5.36941	0	0	0	2.6847	0	3.58333	0.33039	1	LOC685203
ENSRNOG00000038881	5.36941	0	0	0	2.6847	0	3.58333	0.33039	1	Hcls1
ENSRNOG00000042592	92.3538	110.883	63.3664	93.5926	101.618	78.4795	0.381907	0.330474	0.603826	Rgs10
ENSRNOG00000039390	32.2164	37.8156	27.3131	17.1367	35.016	22.2249	0.652153	0.330501	0.603826	Slc37a2
ENSRNOG00000026204	790.377	916.546	943.941	935.926	853.461	939.934	-0.136413	0.330533	0.603826	Dclre1a
ENSRNOG00000051889	3591.06	4006.53	3755.01	3354.83	3798.79	3554.92	0.0961495	0.330691	0.603972	Usp34
ENSRNOG00000046128	1920.1	2033.07	1800.48	1886.35	1976.58	1843.42	0.101882	0.330739	0.603972	Gpr108
ENSRNOG00000011377	829.036	897.318	845.614	717.104	863.177	781.359	0.14348	0.330762	0.603972	Socs4
ENSRNOG00000030462	1.07388	0	2.18505	3.95462	0.536941	3.06983	-2.72525	0.330856	1	Ostn
ENSRNOG00000012593	1.07388	0	2.18505	3.95462	0.536941	3.06983	-2.72525	0.330856	1	Mmel1
ENSRNOG00000060582	1.07388	0	2.18505	3.95462	0.536941	3.06983	-2.72525	0.330856	1	AABR07017768.7
ENSRNOG00000059171	1.07388	0	2.18505	3.95462	0.536941	3.06983	-2.72525	0.330856	1	SNORD58
ENSRNOG00000007490	1.07388	0	2.18505	3.95462	0.536941	3.06983	-2.72525	0.330856	1	Gabrr2
ENSRNOG00000013804	2839.34	2997.04	3252.45	2973.87	2918.19	3113.16	-0.093167	0.330914	0.60416	Exoc5
ENSRNOG00000035581	0	0	4.3701	0	0	2.18505	-3.85054	0.330947	1	Mir222
ENSRNOG00000055403	0	0	4.3701	0	0	2.18505	-3.85054	0.330947	1	AABR07012702.1
ENSRNOG00000042985	0	0	4.3701	0	0	2.18505	-3.85054	0.330947	1	Slc9b1
ENSRNOG00000022457	0	0	4.3701	0	0	2.18505	-3.85054	0.330947	1	AABR07050176.1
ENSRNOG00000036796	0	0	4.3701	0	0	2.18505	-3.85054	0.330947	1	RGD1565533
ENSRNOG00000054834	0	0	4.3701	0	0	2.18505	-3.85054	0.330947	1	AABR07001734.1
ENSRNOG00000061523	0	0	4.3701	0	0	2.18505	-3.85054	0.330947	1	AABR07072916.1
ENSRNOG00000060062	0	0	4.3701	0	0	2.18505	-3.85054	0.330947	1	AABR07072881.1
ENSRNOG00000024824	0	0	4.3701	0	0	2.18505	-3.85054	0.330947	1	Col22a1
ENSRNOG00000022009	0	0	4.3701	0	0	2.18505	-3.85054	0.330947	1	Mzb1
ENSRNOG00000057506	0	0	4.3701	0	0	2.18505	-3.85054	0.330947	1	AABR07003397.1
ENSRNOG00000006971	0	0	4.3701	0	0	2.18505	-3.85054	0.330947	1	AABR07047593.1
ENSRNOG00000006090	0	0	4.3701	0	0	2.18505	-3.85054	0.330947	1	Ucn
ENSRNOG00000051899	0	0	4.3701	0	0	2.18505	-3.85054	0.330947	1	AABR07000159.1
ENSRNOG00000022946	0	0	4.3701	0	0	2.18505	-3.85054	0.330947	1	Slc22a3
ENSRNOG00000027370	0	0	4.3701	0	0	2.18505	-3.85054	0.330947	1	LOC690114
ENSRNOG00000025819	0	0	4.3701	0	0	2.18505	-3.85054	0.330947	1	Olr202
ENSRNOG00000060053	0	0	4.3701	0	0	2.18505	-3.85054	0.330947	1	AABR07010710.1
ENSRNOG00000007590	0	0	4.3701	0	0	2.18505	-3.85054	0.330947	1	Eya1
ENSRNOG00000051744	0	0	4.3701	0	0	2.18505	-3.85054	0.330947	1	AABR07070441.1
ENSRNOG00000052198	0	0	4.3701	0	0	2.18505	-3.85054	0.330947	1	AABR07029490.1
ENSRNOG00000025428	173.969	201.256	167.156	143.684	187.612	155.42	0.272902	0.330984	0.60417	Rp2
ENSRNOG00000003844	5215.84	4699.38	4939.3	4346.12	4957.61	4642.71	0.0934303	0.331034	0.60417	Dhx15
ENSRNOG00000013508	9231.08	9125.09	9816.34	9477.9	9178.08	9647.12	-0.072091	0.331069	0.60417	Rpl31
ENSRNOG00000032426	160.008	125.625	180.267	166.094	142.816	173.18	-0.285487	0.331154	0.604235	Slc10a5
ENSRNOG00000007000	15.0343	5.12753	1.09252	6.59103	10.0809	3.84178	1.40217	0.331234	1	Grhl2
ENSRNOG00000020380	4.29552	7.6913	2.18505	1.31821	5.99341	1.75163	1.7735	0.331311	1	Lgals7
ENSRNOG00000014777	926.759	882.577	960.329	1016.34	904.668	988.333	-0.128085	0.331445	0.604674	Prpf4
ENSRNOG00000011584	422.035	386.488	480.711	432.371	404.262	456.541	-0.17872	0.331533	0.604745	Gpatch1
ENSRNOG00000037298	11.8127	10.2551	6.55515	2.63641	11.0339	4.59578	1.24381	0.331547	1	RGD1309036
ENSRNOG00000032578	0	0.640942	4.3701	1.31821	0.320471	2.84415	-2.86842	0.331995	1	AY172581.17
ENSRNOG00000052162	0	0.640942	4.3701	1.31821	0.320471	2.84415	-2.86842	0.331995	1	AABR07030257.1
ENSRNOG00000049667	0	0.640942	4.3701	1.31821	0.320471	2.84415	-2.86842	0.331995	1	AABR07030375.2
ENSRNOG00000016535	0	0.640942	4.3701	1.31821	0.320471	2.84415	-2.86842	0.331995	1	Ccl22
ENSRNOG00000011007	1815.93	1752.98	1839.81	1994.45	1784.45	1917.13	-0.103419	0.332018	0.605457	Ube2o
ENSRNOG00000021231	293.17	278.81	284.056	382.28	285.99	333.168	-0.218503	0.332029	0.605457	Lzts3
ENSRNOG00000015962	282.431	288.424	252.373	238.595	285.427	245.484	0.217246	0.332093	0.605457	Nmnat1
ENSRNOG00000007917	70.8762	146.776	78.6618	87.0016	108.826	82.8317	0.407048	0.332123	0.605457	Cd46
ENSRNOG00000023340	16.1082	14.7417	9.83272	5.27282	15.4249	7.55277	1.01722	0.332191	1	Tmem72
ENSRNOG00000014743	670.102	593.512	685.013	714.467	631.807	699.74	-0.149583	0.332262	0.605619	Hagh
ENSRNOG00000024411	186.855	158.313	154.046	127.866	172.584	140.956	0.285846	0.332383	0.60573	Cbr4
ENSRNOG00000017277	97.7232	110.883	87.402	75.1377	104.303	81.2699	0.360806	0.332422	0.60573	Igsf6
ENSRNOG00000018568	7638.52	7204.18	7422.61	8295.47	7421.35	7859.04	-0.0826986	0.332494	0.605771	Rab5c
ENSRNOG00000045947	2.14776	5.12753	0	1.31821	3.63765	0.659103	2.56353	0.332699	1	Acsbg2
ENSRNOG00000012216	3634.01	3552.1	3482.97	3282.33	3593.06	3382.65	0.0864268	0.332739	0.606126	Tgfbi
ENSRNOG00000058180	230.884	235.226	264.391	279.46	233.055	271.925	-0.221386	0.332864	0.606193	AABR07055174.1
ENSRNOG00000038539	57.9896	62.1713	74.2917	85.6834	60.0805	79.9875	-0.409083	0.332876	0.606193	Lrrc15
ENSRNOG00000005185	1.07388	2.56377	4.3701	7.90923	1.81882	6.13967	-1.70824	0.333072	1	Nxph3
ENSRNOG00000051824	35.4381	42.9431	22.943	29.0005	39.1906	25.9718	0.601645	0.333073	0.606462	AABR07062766.1
ENSRNOG00000055959	5.36941	1.28188	12.0178	5.27282	3.32564	8.6453	-1.43959	0.333169	1	SNORA18
ENSRNOG00000027938	156.787	164.722	116.9	146.321	160.754	131.61	0.292741	0.333182	0.60657	RGD1562037
ENSRNOG00000009332	3.22164	3.84565	1.09252	0	3.53365	0.546262	2.58962	0.333288	1	Rec114
ENSRNOG00000053460	322.164	340.981	299.352	276.823	331.573	288.087	0.203122	0.33352	0.606991	Acot3
ENSRNOG00000021082	5604.59	5251.88	5294.38	4952.5	5428.23	5123.44	0.0825303	0.333571	0.606991	Kdelr1
ENSRNOG00000004844	548.753	512.753	524.412	670.967	530.753	597.689	-0.1705	0.333588	0.606991	Med30
ENSRNOG00000012344	12.8866	26.9195	9.83272	11.8639	19.9031	10.8483	0.893184	0.333616	1	Slc7a9
ENSRNOG00000050729	114.905	111.524	93.9571	84.3652	113.215	89.1611	0.342302	0.333632	0.606991	AABR07054265.1
ENSRNOG00000023309	557.344	564.67	520.042	483.781	561.007	501.912	0.16001	0.333691	0.606991	Anks6
ENSRNOG00000008474	707.688	773.616	654.422	688.103	740.652	671.263	0.144273	0.333713	0.606991	Acox3
ENSRNOG00000028822	333.977	299.32	336.498	390.189	316.648	363.343	-0.199538	0.333767	0.606999	Ngfrap1
ENSRNOG00000021244	219.072	230.098	207.58	170.049	224.585	188.814	0.248831	0.333884	0.607018	Hspa12b
ENSRNOG00000045629	530.497	473.015	431.547	458.736	501.756	445.141	0.170985	0.333934	0.607018	Xrcc6bp1
ENSRNOG00000020588	236.254	203.819	167.156	201.685	220.037	184.421	0.253849	0.334015	0.607018	Efna4
ENSRNOG00000042951	1086.77	1283.81	1267.33	844.97	1185.29	1056.15	0.165849	0.334023	0.607018	LOC100911537
ENSRNOG00000059900	215.85	155.749	161.694	296.596	185.799	229.145	-0.303917	0.334027	0.607018	Bst2
ENSRNOG00000017119	646.476	740.928	618.369	634.057	693.702	626.213	0.150628	0.33408	0.607023	Fam96a
ENSRNOG00000000064	346.864	319.189	299.352	653.83	333.026	476.591	-0.516475	0.334288	0.607311	Atp5i
ENSRNOG00000000155	1276.84	1545.95	1324.14	1269.43	1411.4	1296.79	0.124544	0.334362	0.607354	Cog3
ENSRNOG00000054863	1396.05	1488.91	1541.55	1571.3	1442.48	1556.43	-0.108361	0.334426	0.60738	Usp4
ENSRNOG00000059883	52.6202	79.4768	32.7757	61.9557	66.0485	47.3657	0.495615	0.334547	0.60745	AABR07052758.1
ENSRNOG00000004399	46.1769	32.688	24.0355	27.6823	39.4325	25.8589	0.603158	0.334595	0.60745	Dlx4
ENSRNOG00000013877	948.237	947.953	891.5	842.333	948.095	866.917	0.128525	0.334614	0.60745	Ttc23
ENSRNOG00000022712	8.59105	8.33224	13.1103	19.7731	8.46164	16.4417	-0.95511	0.334668	1	Bend7
ENSRNOG00000015024	12.8866	3.84565	4.3701	1.31821	8.36611	2.84415	1.51415	0.334728	1	Mcoln3
ENSRNOG00000027422	430.626	435.199	427.177	329.551	432.913	378.364	0.191681	0.33474	0.607587	Fastkd3
ENSRNOG00000008638	1.07388	0.640942	6.55515	1.31821	0.857411	3.93668	-2.243	0.334746	1	Angptl3
ENSRNOG00000002057	1.07388	0.640942	6.55515	1.31821	0.857411	3.93668	-2.243	0.334746	1	Slc10a6
ENSRNOG00000001924	3.22164	1.92282	6.55515	7.90923	2.57223	7.23219	-1.51419	0.334795	1	Tp63
ENSRNOG00000061091	3.22164	4.48659	9.83272	9.22744	3.85412	9.53008	-1.29238	0.33487	1	AABR07045071.1
ENSRNOG00000008081	1649.48	1520.95	1800.48	1617.44	1585.22	1708.96	-0.110517	0.33497	0.607837	Ddx27
ENSRNOG00000023296	289.948	295.474	314.647	359.87	292.711	337.259	-0.202389	0.334978	0.607837	Wtip
ENSRNOG00000000843	0	2.56377	5.46262	5.27282	1.28188	5.36772	-1.96676	0.335038	1	Ly6g6c
ENSRNOG00000020401	1.07388	1.28188	0	10.5456	1.17788	5.27282	-2.13877	0.33515	1	Adcy4
ENSRNOG00000056731	370.489	360.85	336.498	301.869	365.67	319.183	0.194191	0.335207	0.608133	AABR07027799.1
ENSRNOG00000009536	2138.1	1938.21	2015.71	2385.95	2038.15	2200.83	-0.111011	0.33524	0.608133	Pgp
ENSRNOG00000011459	1793.38	1770.92	1680.3	1639.85	1782.15	1660.08	0.101944	0.335365	0.608267	Rhbdf2
ENSRNOG00000054392	13.9605	1.28188	3.27757	1.31821	7.62117	2.29789	1.68432	0.335484	1	AABR07055826.1
ENSRNOG00000011311	9428.68	9029.58	9473.28	9947.18	9229.13	9710.23	-0.0734286	0.33574	0.608857	Papss1
ENSRNOG00000020882	880.583	911.419	982.18	974.154	896.001	978.167	-0.125922	0.335833	0.608935	Shkbp1
ENSRNOG00000000779	280.283	229.457	238.17	366.461	254.87	302.316	-0.246622	0.336054	0.609245	Znrd1
ENSRNOG00000024142	1726.8	1717.72	1561.22	1645.12	1722.26	1603.17	0.103755	0.336112	0.609247	Arglu1
ENSRNOG00000008319	471.434	478.783	568.113	496.964	475.109	532.538	-0.165673	0.336186	0.609247	Ccdc130
ENSRNOG00000021468	99.8709	99.9869	112.53	138.412	99.9289	125.471	-0.325939	0.336205	0.609247	Grm8
ENSRNOG00000031079	49.3985	26.9195	15.2953	32.9551	38.159	24.1252	0.660399	0.336313	0.609328	AABR07066516.1
ENSRNOG00000004417	75.1717	80.7586	51.3487	65.9103	77.9652	58.6295	0.416521	0.336351	0.609328	Fam117a
ENSRNOG00000048682	1345.57	1426.1	1492.39	1498.8	1385.83	1495.59	-0.10885	0.336406	0.609338	Zwint
ENSRNOG00000009074	2.14776	12.8188	4.3701	0	7.4833	2.18505	1.75755	0.336499	1	LOC100364854
ENSRNOG00000029360	2759.87	3252.14	3253.54	3192.69	3006.01	3223.12	-0.0990217	0.336505	0.609384	Serinc1
ENSRNOG00000054561	181.486	168.568	155.139	133.139	175.027	144.139	0.276309	0.336532	0.609384	Isg20
ENSRNOG00000012873	1592.57	1591.46	1698.88	1720.26	1592.01	1709.57	-0.102686	0.336603	0.609405	Gfm1
ENSRNOG00000050552	542.31	635.814	502.561	552.328	589.062	527.445	0.163521	0.336643	0.609405	Snap23
ENSRNOG00000033220	13.9605	23.0739	20.758	40.8644	18.5172	30.8112	-0.712708	0.33673	0.609472	Oas1k
ENSRNOG00000010435	448.882	447.377	555.003	454.781	448.13	504.892	-0.174124	0.336822	0.609548	Nupl2
ENSRNOG00000049873	532.645	577.488	693.753	551.01	555.067	622.382	-0.165595	0.336926	0.609645	Ap1s3
ENSRNOG00000054096	1.07388	3.20471	4.3701	9.22744	2.13929	6.79877	-1.61406	0.337011	1	LOC688812
ENSRNOG00000018296	1059.92	1156.26	1094.71	929.335	1108.09	1012.02	0.1308	0.337198	0.610047	Anapc10
ENSRNOG00000007351	224.441	186.514	187.914	152.912	205.478	170.413	0.263294	0.337341	0.610213	Ggh
ENSRNOG00000055124	13.9605	12.1779	4.3701	7.90923	13.0692	6.13967	1.09814	0.337456	1	AABR07001942.1
ENSRNOG00000002951	1.07388	8.97318	2.18505	0	5.02353	1.09252	2.17614	0.337498	1	Ccnb3
ENSRNOG00000029466	92.3538	79.4768	119.085	98.8654	85.9153	108.975	-0.349479	0.337684	0.610744	RGD1562608
ENSRNOG00000051462	0	5.12753	0	0	2.56377	0	3.55839	0.337814	1	AABR07071739.1
ENSRNOG00000019177	0	5.12753	0	0	2.56377	0	3.55839	0.337814	1	Psd2
ENSRNOG00000005667	0	5.12753	0	0	2.56377	0	3.55839	0.337814	1	Astn1
ENSRNOG00000025372	732.387	772.976	733.084	626.148	752.681	679.616	0.146715	0.33783	0.610917	Glce
ENSRNOG00000024535	2269.11	2366.36	2264.8	2065.63	2317.73	2165.22	0.0981015	0.33788	0.610917	Zzef1
ENSRNOG00000008320	2946.73	3295.08	3015.37	2834.14	3120.91	2924.76	0.0944961	0.338033	0.611101	Lypla1
ENSRNOG00000053258	5.36941	1.92282	0	1.31821	3.64612	0.659103	2.53709	0.338051	1	Faim2
ENSRNOG00000013679	5.36941	1.92282	0	1.31821	3.64612	0.659103	2.53709	0.338051	1	Sema4d
ENSRNOG00000017531	33.2903	47.4297	39.3309	77.7741	40.36	58.5525	-0.52092	0.338277	0.611147	Akr1c3
ENSRNOG00000016392	299.613	247.403	314.647	316.369	273.508	315.508	-0.210804	0.338291	0.611147	Zfp593
ENSRNOG00000010891	911.725	1117.16	1302.29	958.336	1014.44	1130.31	-0.155268	0.338352	0.611147	Lrrcc1
ENSRNOG00000004843	88.0583	91.6546	100.512	127.866	89.8564	114.189	-0.341819	0.338382	0.611147	LOC100362333
ENSRNOG00000000826	4132.29	3336.74	3005.54	3857.07	3734.52	3431.3	0.121761	0.338405	0.611147	Flot1
ENSRNOG00000032026	5.36941	0	5.46262	10.5456	2.6847	8.00413	-1.65398	0.338411	1	AABR07058914.1
ENSRNOG00000009084	310.352	234.585	181.359	274.187	272.468	227.773	0.257821	0.338496	0.611147	Rpusd3
ENSRNOG00000010966	36658	40341.5	38177.2	34900.8	38499.8	36539	0.0754754	0.338504	0.611147	Itgb1
ENSRNOG00000020217	466.064	367.9	322.295	402.053	416.982	362.174	0.201277	0.33856	0.611147	Pagr1
ENSRNOG00000019299	1345.57	1345.34	1224.72	1266.8	1345.45	1245.76	0.111397	0.338571	0.611147	Edem2
ENSRNOG00000054097	31.1426	42.9431	29.4982	18.4549	37.0428	23.9765	0.627422	0.338591	0.611147	AABR07004232.2
ENSRNOG00000046492	230.884	254.454	276.409	288.687	242.669	282.548	-0.216431	0.33861	0.611147	Tmem194
ENSRNOG00000049743	27.9209	14.1007	9.83272	13.1821	21.0108	11.5074	0.859575	0.338829	1	Gstm5
ENSRNOG00000014798	920.316	1033.2	1028.07	1109.93	976.757	1069	-0.127315	0.338853	0.611493	RGD1309540
ENSRNOG00000014102	6.44329	9.61412	4.3701	1.31821	8.02871	2.84415	1.4819	0.338861	1	Wdr38
ENSRNOG00000051714	16.1082	17.3054	5.46262	11.8639	16.7068	8.66324	0.96221	0.339017	1	SNORA70
ENSRNOG00000054796	6.44329	3.20471	1.09252	1.31821	4.824	1.20537	1.9927	0.339198	1	Gm9949
ENSRNOG00000010291	371.563	333.931	310.277	304.506	352.747	307.391	0.195886	0.339252	0.611978	Slc46a1
ENSRNOG00000006364	3617.91	3873.21	3658.87	3390.43	3745.56	3524.65	0.0879837	0.339254	0.611978	Dld
ENSRNOG00000005132	31.1426	23.0739	9.83272	22.4095	27.1082	16.1211	0.755958	0.339272	0.611978	Slc52a3
ENSRNOG00000054768	51.5463	33.329	53.5337	64.5921	42.4376	59.0629	-0.487618	0.339542	0.612374	AABR07050487.1
ENSRNOG00000012109	19.3299	31.4061	13.1103	17.1367	25.368	15.1235	0.760872	0.339731	1	Fam105a
ENSRNOG00000031653	474.655	504.421	378.014	487.736	489.538	432.875	0.1813	0.339746	0.612615	Ccdc58
ENSRNOG00000011474	61.2112	61.5304	36.0533	52.7282	61.3708	44.3908	0.472968	0.339776	0.612615	Ppp1r3b
ENSRNOG00000010240	563.788	606.972	520.042	532.555	585.38	526.298	0.155364	0.339978	0.612888	Fam46a
ENSRNOG00000016587	3144.32	2702.85	2708.37	2747.14	2923.59	2727.75	0.0985074	0.340101	0.613018	Ninj1
ENSRNOG00000029115	107.388	55.7619	50.2561	68.5467	81.575	59.4014	0.449381	0.340222	0.613045	RGD1564883
ENSRNOG00000015577	549.827	511.471	648.96	536.51	530.649	592.735	-0.162993	0.340252	0.613045	Lpar6
ENSRNOG00000011302	1990.98	2309.31	1993.86	2010.26	2150.14	2002.06	0.104883	0.340267	0.613045	Rab11a
ENSRNOG00000042869	80.5411	79.4768	87.402	118.639	80.0089	103.02	-0.361623	0.340347	0.613099	LOC100360002
ENSRNOG00000018007	702.318	673.63	725.436	790.923	687.974	758.18	-0.140235	0.340574	0.613264	Gtf2h5
ENSRNOG00000037217	27.9209	28.2014	18.5729	15.8185	28.0612	17.1957	0.704075	0.340583	0.613264	Nudt17
ENSRNOG00000017595	1011.6	1007.56	899.148	954.381	1009.58	926.764	0.124026	0.34059	0.613264	Rsu1
ENSRNOG00000053795	61.2112	57.6847	87.402	69.8649	59.448	78.6334	-0.407894	0.340763	0.613461	SNORD45
ENSRNOG00000008203	1203.82	1444.68	1414.82	1471.12	1324.25	1442.97	-0.120779	0.340822	0.613461	Synpr
ENSRNOG00000055760	645.403	611.458	640.22	755.332	628.43	697.776	-0.150566	0.340851	0.613461	Eif3i-ps1
ENSRNOG00000010934	73.0239	68.5807	52.4412	52.7282	70.8023	52.5847	0.427723	0.341114	0.6138	Spa17
ENSRNOG00000012684	1402.49	1392.77	1398.43	1630.62	1397.63	1514.53	-0.114835	0.34114	0.6138	Bloc1s2
ENSRNOG00000017552	438.143	356.364	428.27	471.918	397.254	450.094	-0.183801	0.341234	0.613878	Mrpl34
ENSRNOG00000026267	729.165	710.804	706.864	589.238	719.985	648.051	0.149515	0.34136	0.614014	Igbp1
ENSRNOG00000047848	28.9948	24.3558	10.9252	21.0913	26.6753	16.0083	0.743275	0.341448	0.614082	Cbr1
ENSRNOG00000011884	3331.18	3378.4	3485.15	3627.7	3354.79	3556.43	-0.0837851	0.34154	0.614156	Golga2
ENSRNOG00000013829	1004.08	1008.2	1046.64	764.559	1006.14	905.599	0.14964	0.34162	0.614208	Chrna3
ENSRNOG00000052081	8.59105	18.5873	8.7402	3.95462	13.5892	6.34741	1.09907	0.341641	1	AABR07003354.1
ENSRNOG00000011756	3669.45	3876.41	4155.96	3851.8	3772.93	4003.88	-0.0855166	0.34172	0.614238	Phf3
ENSRNOG00000017897	40.8075	52.5572	31.6832	32.9551	46.6823	32.3192	0.536911	0.34178	0.614238	Adam8
ENSRNOG00000048109	335.051	344.186	252.373	336.142	339.618	294.258	0.210615	0.341787	0.614238	LOC100365839
ENSRNOG00000037720	331.829	287.783	280.779	253.095	309.806	266.937	0.210404	0.341899	0.614262	Rita1
ENSRNOG00000006747	1602.23	1324.19	1280.44	1402.57	1463.21	1341.5	0.123392	0.341902	0.614262	Cc2d1a
ENSRNOG00000057817	795.746	828.097	813.931	976.79	811.921	895.361	-0.138779	0.341988	0.614327	AABR07054405.1
ENSRNOG00000018057	881.656	839.633	882.76	1003.15	860.645	942.957	-0.131572	0.342229	0.614657	Mrpl2
ENSRNOG00000043094	3024.05	3150.23	3281.94	3270.47	3087.14	3276.21	-0.0852383	0.342273	0.614657	Oxct1
ENSRNOG00000008890	190.077	242.917	277.501	234.641	216.497	256.071	-0.238071	0.342394	0.614783	Slc18a2
ENSRNOG00000060168	1571.09	1374.82	1433.39	1274.7	1472.95	1354.05	0.118586	0.342451	0.614794	Prkx
ENSRNOG00000010912	847.292	801.177	927.554	873.97	824.235	900.762	-0.129876	0.34272	0.615081	Mrps25
ENSRNOG00000011560	3170.1	3197.02	3051.42	2948.83	3183.56	3000.12	0.0854917	0.342736	0.615081	Mtmr9
ENSRNOG00000003789	15.0343	27.5605	36.0533	31.6369	21.2974	33.8451	-0.651167	0.342762	0.615081	AABR07037054.1
ENSRNOG00000061774	15.0343	11.5369	28.4056	17.1367	13.2856	22.7712	-0.79184	0.342782	1	AABR07002910.1
ENSRNOG00000049132	496.133	159.594	232.708	148.957	327.864	190.833	0.778693	0.343061	0.615527	AABR07029710.1
ENSRNOG00000002092	42.9552	55.7619	83.0319	52.7282	49.3586	67.8801	-0.457144	0.34318	0.615649	Hunk
ENSRNOG00000004956	1503.43	1440.2	1250.94	1465.84	1471.81	1358.39	0.116335	0.343395	0.615723	Jade2
ENSRNOG00000047526	560.566	533.904	682.828	540.464	547.235	611.646	-0.163646	0.343432	0.615723	Zfp526
ENSRNOG00000016703	1.07388	5.12753	5.46262	11.8639	3.10071	8.66324	-1.42118	0.343443	1	Gtf2a1l
ENSRNOG00000015898	1116.84	1113.32	1253.13	1162.66	1115.08	1207.89	-0.116099	0.343509	0.615723	Fer
ENSRNOG00000049708	47.2508	11.5369	22.943	117.32	29.3939	70.1317	-1.2603	0.343516	0.615723	Wdr62
ENSRNOG00000020385	4110.82	3701.44	4163.61	4122.03	3906.13	4142.82	-0.0859925	0.343521	0.615723	Fads3
ENSRNOG00000015553	1170.53	1238.3	1185.39	1026.88	1204.41	1106.14	0.122452	0.343525	0.615723	Gatad2b
ENSRNOG00000058682	3.22164	3.84565	0	1.31821	3.53365	0.659103	2.51097	0.343624	1	U1
ENSRNOG00000000597	3.22164	3.84565	0	1.31821	3.53365	0.659103	2.51097	0.343624	1	Wisp3
ENSRNOG00000003086	150.343	160.876	184.637	188.503	155.61	186.57	-0.259637	0.343636	0.615787	Cenpv
ENSRNOG00000006966	403.779	445.454	415.159	329.551	424.617	372.355	0.188886	0.343662	0.615787	Nfia
ENSRNOG00000006199	676.545	767.207	630.387	677.558	721.876	653.972	0.145739	0.343732	0.615821	Ispd
ENSRNOG00000006077	2595.57	2825.91	3038.31	2753.73	2710.74	2896.02	-0.0949279	0.343782	0.615821	Snx5
ENSRNOG00000004660	104.166	140.366	95.0497	100.184	122.266	97.6166	0.33218	0.343876	0.615898	Fzd6
ENSRNOG00000005049	2.14776	15.3826	1.09252	5.27282	8.76518	3.18267	1.51098	0.343915	1	Tbr1
ENSRNOG00000032300	8.59105	7.6913	2.18505	3.95462	8.14117	3.06983	1.41744	0.344014	1	Rpl39l
ENSRNOG00000001681	1621.56	1676.06	1671.56	1881.08	1648.81	1776.32	-0.106057	0.34402	0.615989	Dscr3
ENSRNOG00000006419	364.046	332.008	381.291	408.644	348.027	394.967	-0.184076	0.344028	0.615989	Aven
ENSRNOG00000005446	2036.08	1800.4	2014.62	2101.22	1918.24	2057.92	-0.102895	0.344178	0.616157	Gna11
ENSRNOG00000043300	36.512	51.9163	18.5729	40.8644	44.2141	29.7186	0.590532	0.344272	0.616157	LOC100912292
ENSRNOG00000018725	1246.78	1088.96	1019.33	1120.47	1167.87	1069.9	0.125031	0.344285	0.616157	Phkg2
ENSRNOG00000013586	1.07388	0	3.27757	2.63641	0.536941	2.95699	-2.67553	0.344296	1	Snai3
ENSRNOG00000020047	774.268	854.375	862.002	926.699	814.322	894.35	-0.132529	0.344325	0.616157	Tut1
ENSRNOG00000007117	663.659	641.583	615.091	561.556	652.621	588.324	0.147887	0.344512	0.616402	Cluap1
ENSRNOG00000011508	104.166	118.574	107.067	65.9103	111.37	86.4889	0.361407	0.34471	0.616665	Zc3h12b
ENSRNOG00000011814	3651.2	4057.16	4608.27	3684.38	3854.18	4146.33	-0.10542	0.344781	0.616702	LOC100360260
ENSRNOG00000061524	23.6254	5.76847	4.3701	9.22744	14.6969	6.79877	1.10208	0.344844	1	AABR07068285.2
ENSRNOG00000055179	1019.11	266.632	349.608	370.416	642.872	360.012	0.83576	0.344877	0.616782	Tsen34
ENSRNOG00000000889	4.29552	7.6913	1.09252	2.63641	5.99341	1.86447	1.71559	0.345035	1	LOC304239
ENSRNOG00000011830	1170.53	1162.03	1398.43	1142.88	1166.28	1270.66	-0.125281	0.345099	0.617089	Plekha3
ENSRNOG00000034130	103.093	94.2184	79.7543	73.8195	98.6555	76.7869	0.358244	0.345238	0.617247	Hmg1l1
ENSRNOG00000013040	740.978	731.955	829.226	785.651	736.467	807.438	-0.133562	0.345384	0.617417	Ddx31
ENSRNOG00000010154	1006.23	932.57	984.365	1133.66	969.398	1059.01	-0.127753	0.345536	0.617597	Zc3hc1
ENSRNOG00000042977	2341.06	2138.82	2016.8	2164.49	2239.94	2090.65	0.0988068	0.345727	0.617806	Mtx1
ENSRNOG00000014027	736.682	747.979	699.216	648.557	742.331	673.887	0.139029	0.345754	0.617806	RGD1304728
ENSRNOG00000010838	1426.11	1256.89	1521.89	1380.16	1341.5	1451.02	-0.116015	0.34582	0.617834	Araf
ENSRNOG00000009902	26.847	41.0203	25.1281	18.4549	33.9336	21.7915	0.6433	0.345927	0.617912	Lrrc46
ENSRNOG00000059601	2.14776	0.640942	3.27757	6.59103	1.39435	4.9343	-1.87779	0.346027	1	AC127076.2
ENSRNOG00000011015	853.735	863.989	1000.75	877.925	858.862	939.339	-0.130193	0.346039	0.617912	Hivep2
ENSRNOG00000013177	689.432	1078.7	818.301	485.1	884.068	651.7	0.440086	0.346052	0.617912	LOC100912399
ENSRNOG00000055426	46.1769	26.2786	24.0355	22.4095	36.2277	23.2225	0.628502	0.346067	0.617912	Rab42
ENSRNOG00000021097	3.22164	1.28188	0	0	2.25176	0	3.33903	0.346279	1	Hpn
ENSRNOG00000059872	3.22164	1.28188	0	0	2.25176	0	3.33903	0.346279	1	SNORA58
ENSRNOG00000017100	3.22164	1.28188	0	0	2.25176	0	3.33903	0.346279	1	Yme1l1
ENSRNOG00000059016	3.22164	1.28188	0	0	2.25176	0	3.33903	0.346279	1	Tspan12
ENSRNOG00000047349	3.22164	1.28188	0	0	2.25176	0	3.33903	0.346279	1	Ms4a6c
ENSRNOG00000053165	3.22164	1.28188	0	0	2.25176	0	3.33903	0.346279	1	AABR07052895.2
ENSRNOG00000032759	3.22164	1.28188	0	0	2.25176	0	3.33903	0.346279	1	Cdx2
ENSRNOG00000018257	7.51717	14.1007	5.46262	3.95462	10.8089	4.70862	1.20499	0.346337	1	Hpx
ENSRNOG00000023348	448.882	423.021	414.067	354.597	435.952	384.332	0.178716	0.346344	0.618315	Tbc1d2
ENSRNOG00000049615	8.59105	5.76847	4.3701	0	7.17976	2.18505	1.66814	0.34667	1	Fam228b
ENSRNOG00000013236	1891.1	1925.39	1817.96	1747.94	1908.25	1782.95	0.0979322	0.346695	0.618851	Samd8
ENSRNOG00000005775	2060.78	2345.85	2168.66	1928.53	2203.31	2048.6	0.105814	0.346927	0.619175	Phf14
ENSRNOG00000048489	4.29552	4.48659	15.2953	5.27282	4.39106	10.2841	-1.23564	0.347113	1	AABR07002775.1
ENSRNOG00000059820	0	1.28188	3.27757	3.95462	0.640942	3.6161	-2.3727	0.347135	1	SNORA4
ENSRNOG00000010478	0	1.28188	3.27757	3.95462	0.640942	3.6161	-2.3727	0.347135	1	LOC299282
ENSRNOG00000004757	493.985	436.481	384.569	438.962	465.233	411.766	0.175071	0.347151	0.619399	Tmem158
ENSRNOG00000024641	33.2903	69.2217	64.459	79.0923	51.256	71.7757	-0.46605	0.347155	0.619399	LOC100910838
ENSRNOG00000054855	0	11.5369	0	2.63641	5.76847	1.31821	2.19605	0.347213	1	AABR07014855.1
ENSRNOG00000029262	15.0343	10.2551	7.64767	3.95462	12.6447	5.80115	1.10417	0.347321	1	RGD1560017
ENSRNOG00000000407	150.343	153.185	128.918	119.957	151.764	124.437	0.285854	0.347522	0.619963	Dcbld1
ENSRNOG00000017113	1769.76	2026.66	1867.12	1651.71	1898.21	1759.42	0.110405	0.347613	0.620034	Ccnt2
ENSRNOG00000042971	10.7388	16.6645	10.9252	1.31821	13.7016	6.12173	1.1438	0.347616	1	LOC363337
ENSRNOG00000016364	889.174	801.177	724.344	812.015	845.175	768.179	0.137024	0.347802	0.620202	Gba2
ENSRNOG00000017386	19.3299	12.1779	5.46262	10.5456	15.7539	8.00413	0.978743	0.347848	1	Il11
ENSRNOG00000009297	822.593	757.593	800.821	937.244	790.093	869.032	-0.137583	0.347855	0.620202	Chchd1
ENSRNOG00000016419	1057.77	1008.84	1167.91	1074.34	1033.31	1121.12	-0.119379	0.34786	0.620202	Pdlim5
ENSRNOG00000052395	135.309	126.265	163.879	152.912	130.787	158.395	-0.279102	0.348057	0.620462	AABR07071395.1
ENSRNOG00000011881	1055.63	1047.94	987.642	947.79	1051.78	967.716	0.119606	0.348229	0.620652	Slc25a15
ENSRNOG00000010959	516.537	437.122	511.302	556.283	476.829	533.792	-0.165667	0.348281	0.620652	Klhl25
ENSRNOG00000019799	15971.8	15171.1	14902	14814	15571.5	14858	0.067441	0.348327	0.620652	Pcdhgc3
ENSRNOG00000020772	1454.04	1553.64	1378.77	1417.07	1503.84	1397.92	0.106749	0.348392	0.620652	Dhx8
ENSRNOG00000001715	156.787	165.363	127.825	138.412	161.075	133.118	0.277409	0.348418	0.620652	Ece2
ENSRNOG00000019559	2546.17	2607.35	2453.81	2391.23	2576.76	2422.52	0.0891927	0.348505	0.620715	Eaf1
ENSRNOG00000020980	4.29552	2.56377	1.09252	0	3.42965	0.546262	2.53513	0.348566	1	AABR07006278.1
ENSRNOG00000048783	4.29552	2.56377	1.09252	0	3.42965	0.546262	2.53513	0.348566	1	LOC100909700
ENSRNOG00000039567	501.502	554.414	622.739	554.965	527.958	588.852	-0.156404	0.348582	0.620762	Trmt10c
ENSRNOG00000009576	79.4672	103.833	61.1814	80.4105	91.6499	70.796	0.382123	0.348729	0.62087	Xpa
ENSRNOG00000004775	1443.3	1329.31	1545.92	1440.8	1386.3	1493.36	-0.109334	0.348745	0.62087	Cstf1
ENSRNOG00000002807	8278.55	7923.32	8532.62	8482.65	8100.93	8507.64	-0.0709986	0.348857	0.620978	2023-09-09
ENSRNOG00000014963	12199.3	12799	13734.1	12566.5	12499.1	13150.3	-0.0732492	0.349042	0.621216	Adgrg1
ENSRNOG00000047302	40.8075	37.1746	30.5907	21.0913	38.991	25.841	0.585611	0.349229	0.621459	Btbd8
ENSRNOG00000051235	11.8127	6.40942	0	6.59103	9.11105	3.29551	1.49522	0.349429	1	C2
ENSRNOG00000052810	6.44329	12.8188	26.2206	10.5456	9.63106	18.3831	-0.918816	0.349602	1	Cyp2c11
ENSRNOG00000051023	52.6202	59.6076	50.2561	29.0005	56.1139	39.6283	0.496886	0.349608	0.622043	Sap25
ENSRNOG00000008961	613.186	648.633	544.077	595.829	630.909	569.953	0.148802	0.349722	0.622155	Mapre3
ENSRNOG00000054457	1.07388	3.84565	6.55515	7.90923	2.45977	7.23219	-1.50304	0.349776	1	SNORA25
ENSRNOG00000006986	51.5463	96.7822	55.7188	54.0464	74.1642	54.8826	0.44615	0.349784	0.622173	RGD1304624
ENSRNOG00000027514	3320.44	2996.4	3086.38	3687.02	3158.42	3386.7	-0.100835	0.349846	0.622192	Ube2m
ENSRNOG00000020996	1266.11	1058.84	958.144	1157.38	1162.47	1057.76	0.135154	0.349979	0.622338	Vps51
ENSRNOG00000018379	294.243	245.481	190.099	267.596	269.862	228.848	0.238104	0.350134	0.622502	Zfp688
ENSRNOG00000006787	18079.9	17299.7	19362.8	17789.2	17689.8	18576	-0.0708013	0.350174	0.622502	Dhcr24
ENSRNOG00000056889	1026.63	1226.12	1182.11	1279.98	1126.38	1231.04	-0.124697	0.350471	0.622941	Vps33a
ENSRNOG00000053986	0	0	1.09252	2.63641	0	1.86447	-3.60523	0.350529	1	AC117122.1
ENSRNOG00000059950	0	0	1.09252	2.63641	0	1.86447	-3.60523	0.350529	1	AABR07014158.1
ENSRNOG00000055530	0	0	1.09252	2.63641	0	1.86447	-3.60523	0.350529	1	Panx2
ENSRNOG00000057924	0	0	1.09252	2.63641	0	1.86447	-3.60523	0.350529	1	Olr437
ENSRNOG00000006963	0	0	1.09252	2.63641	0	1.86447	-3.60523	0.350529	1	Ctse
ENSRNOG00000058835	0	0	1.09252	2.63641	0	1.86447	-3.60523	0.350529	1	7SK
ENSRNOG00000060294	0	0	1.09252	2.63641	0	1.86447	-3.60523	0.350529	1	AC106191.1
ENSRNOG00000002339	0	0	1.09252	2.63641	0	1.86447	-3.60523	0.350529	1	Mark1
ENSRNOG00000054672	0	0	1.09252	2.63641	0	1.86447	-3.60523	0.350529	1	AABR07062775.1
ENSRNOG00000055972	0	0	1.09252	2.63641	0	1.86447	-3.60523	0.350529	1	AC128394.1
ENSRNOG00000010972	0	0	1.09252	2.63641	0	1.86447	-3.60523	0.350529	1	Neurog2
ENSRNOG00000053862	0	0	1.09252	2.63641	0	1.86447	-3.60523	0.350529	1	AABR07070635.1
ENSRNOG00000008865	0	0	1.09252	2.63641	0	1.86447	-3.60523	0.350529	1	Stac
ENSRNOG00000061710	0	0	1.09252	2.63641	0	1.86447	-3.60523	0.350529	1	AABR07071768.1
ENSRNOG00000051522	0	0	1.09252	2.63641	0	1.86447	-3.60523	0.350529	1	AABR07044011.1
ENSRNOG00000029500	1364.9	1318.42	1116.56	1352.48	1341.66	1234.52	0.121088	0.350562	0.623011	Tapbp
ENSRNOG00000000782	4.29552	5.12753	12.0178	9.22744	4.71153	10.6226	-1.16829	0.350599	1	Trim10
ENSRNOG00000025065	89.1321	74.9902	73.1992	50.0918	82.0611	61.6455	0.403641	0.350797	0.623337	RGD1560436
ENSRNOG00000003071	744.2	887.704	812.838	657.785	815.952	735.312	0.151048	0.350968	0.623477	Vamp4
ENSRNOG00000013898	715.205	597.998	751.657	698.649	656.602	725.153	-0.147535	0.350979	0.623477	Cdca4
ENSRNOG00000046851	2.14776	2.56377	3.27757	10.5456	2.35576	6.91161	-1.53417	0.351019	1	Cecr6
ENSRNOG00000039417	1968.42	1867.06	1844.18	2306.86	1917.74	2075.52	-0.113456	0.35106	0.623477	Dda1
ENSRNOG00000022101	38.6597	37.1746	44.7935	61.9557	37.9172	53.3746	-0.490821	0.351081	0.623477	Crabp2
ENSRNOG00000016873	46.1769	41.0203	29.4982	30.3187	43.5986	29.9084	0.541361	0.351146	0.623502	Msrb2
ENSRNOG00000032630	555.197	527.495	455.583	514.1	541.346	484.842	0.159349	0.351321	0.623721	Mrps28
ENSRNOG00000021125	2105.88	1960.64	2025.54	2342.45	2033.26	2184	-0.103209	0.351398	0.623768	Prdx5
ENSRNOG00000008652	1221	1363.92	1507.68	1299.75	1292.46	1403.72	-0.118482	0.351563	0.623848	Phip
ENSRNOG00000007329	5879.5	6029.98	6478.67	6070.34	5954.74	6274.5	-0.0755172	0.351573	0.623848	Frmd6
ENSRNOG00000010977	18.256	12.8188	17.4804	34.2733	15.5374	25.8769	-0.740594	0.351675	0.623848	Igfbp6
ENSRNOG00000011649	178.264	142.93	189.007	193.776	160.597	191.392	-0.258675	0.351703	0.623848	Epb42
ENSRNOG00000048394	178.264	194.205	178.082	130.502	186.235	154.292	0.26944	0.351715	0.623848	Zfp560
ENSRNOG00000018000	1779.42	1785.02	1608.2	1718.94	1782.22	1663.57	0.100021	0.35179	0.623848	Ranbp10
ENSRNOG00000008612	158.934	166.004	117.993	150.275	162.469	134.134	0.280705	0.351803	0.623848	Agbl5
ENSRNOG00000020010	447.808	419.176	338.683	425.78	433.492	382.232	0.182775	0.351915	0.623956	Kctd13
ENSRNOG00000055097	7.51717	16.6645	3.27757	7.90923	12.0908	5.5934	1.14223	0.35213	1	Ccdc79
ENSRNOG00000028219	1489.47	1576.08	1540.46	1287.89	1532.77	1414.17	0.11562	0.352217	0.6244	Tmem209
ENSRNOG00000049662	106.314	147.417	104.882	98.8654	126.865	101.874	0.322882	0.352286	0.624433	LOC100909688
ENSRNOG00000002839	829.036	776.18	728.714	734.241	802.608	731.477	0.132614	0.352468	0.624665	Slc19a2
ENSRNOG00000050543	3448.23	3143.18	3465.49	3526.2	3295.7	3495.84	-0.0860344	0.352588	0.624786	Safb
ENSRNOG00000033603	47.2508	42.9431	53.5337	69.8649	45.0969	61.6993	-0.452076	0.352651	0.624806	RGD1563835
ENSRNOG00000018239	720.574	677.475	610.721	656.466	699.025	633.594	0.141316	0.352748	0.624887	Dhrs4
ENSRNOG00000029197	3054.12	2898.34	3113.7	3197.97	2976.23	3155.83	-0.0850563	0.352893	0.625053	Diablo
ENSRNOG00000019419	804.337	643.505	640.22	660.421	723.921	650.32	0.151095	0.352946	0.625055	Taf6l
ENSRNOG00000043412	4.29552	5.76847	0	2.63641	5.032	1.31821	1.98774	0.35297	1	RGD1561102
ENSRNOG00000019627	59.0635	48.0706	49.1636	25.0459	53.567	37.1048	0.516462	0.353156	0.625304	Mybpc2
ENSRNOG00000032596	13.9605	19.8692	32.7757	22.4095	16.9148	27.5926	-0.69854	0.353189	0.625304	RT1-T24-1
ENSRNOG00000045964	11.8127	30.7652	10.9252	13.1821	21.2889	12.0537	0.841203	0.353257	1	AABR07026892.1
ENSRNOG00000039300	1077.1	1177.41	1096.89	975.472	1127.26	1036.18	0.121973	0.353519	0.625797	Ahcyl2
ENSRNOG00000042308	40.8075	51.2753	34.9608	29.0005	46.0414	31.9807	0.528113	0.353593	0.625803	LOC680200
ENSRNOG00000049223	1354.16	1360.72	1165.72	1344.57	1357.44	1255.15	0.11435	0.353626	0.625803	Vipas39
ENSRNOG00000013137	1.07388	0.640942	1.09252	6.59103	0.857411	3.84178	-2.18186	0.353749	1	Clec4f
ENSRNOG00000014618	371.563	391.615	369.273	299.233	381.589	334.253	0.189737	0.353851	0.626057	Med31
ENSRNOG00000010492	722.722	781.949	832.504	817.288	752.335	824.896	-0.131301	0.353872	0.626057	Sp2
ENSRNOG00000013622	127.792	123.702	120.178	191.14	125.747	155.659	-0.304067	0.35399	0.626143	AABR07032821.1
ENSRNOG00000011847	433.848	390.333	312.462	409.962	412.091	361.212	0.190988	0.354023	0.626143	Grk4
ENSRNOG00000052394	6.44329	5.76847	12.0178	13.1821	6.10588	12.5999	-1.04858	0.354052	1	AC141136.1
ENSRNOG00000024104	967.567	949.875	993.105	1092.79	958.721	1042.95	-0.120961	0.354092	0.626169	Mbd1
ENSRNOG00000000502	2.14776	1.92282	4.3701	7.90923	2.03529	6.13967	-1.5926	0.354121	1	Def6
ENSRNOG00000021273	740.978	883.217	733.084	744.786	812.098	738.935	0.139525	0.354141	0.626169	Crls1
ENSRNOG00000042372	15.0343	10.2551	30.5907	13.1821	12.6447	21.8864	-0.812141	0.354283	1	AABR07071842.1
ENSRNOG00000034182	20.4037	23.7148	25.1281	43.5008	22.0593	34.3144	-0.626821	0.35434	0.626254	LOC100361934
ENSRNOG00000018987	1475.51	1313.29	1225.81	1348.52	1394.4	1287.17	0.11443	0.3544	0.626254	Crebzf
ENSRNOG00000055011	10.7388	3.84565	1.09252	3.95462	7.29223	2.52357	1.5377	0.354415	1	AABR07009377.1
ENSRNOG00000046643	50.4724	61.5304	42.6085	38.228	56.0014	40.4182	0.473445	0.354434	0.626254	Cyp3a9
ENSRNOG00000051406	59.0635	57.0438	48.0711	35.5916	58.0536	41.8313	0.467531	0.354446	0.626254	7SK
ENSRNOG00000030738	61.2112	33.329	22.943	40.8644	47.2701	31.9037	0.563158	0.354446	0.626254	LOC100362040
ENSRNOG00000052586	6.44329	13.4598	3.27757	5.27282	9.95153	4.2752	1.2424	0.354931	1	Rn60_20_0041.3
ENSRNOG00000000456	10.7388	5.12753	7.64767	23.7277	7.93317	15.6877	-0.998553	0.354996	1	Psmb8
ENSRNOG00000028105	1924.39	1819.63	1940.32	2062.99	1872.01	2001.66	-0.0970347	0.354998	0.626956	Hars
ENSRNOG00000007570	1868.55	1850.4	1996.04	1973.35	1859.48	1984.7	-0.094283	0.355023	0.626956	Dera
ENSRNOG00000012363	612.112	639.66	559.373	573.419	625.886	566.396	0.145334	0.355043	0.626956	Peli2
ENSRNOG00000006002	706.614	610.176	619.462	564.192	658.395	591.827	0.149952	0.35505	0.626956	Stk35
ENSRNOG00000001519	470.36	357.645	437.01	500.918	414.003	468.964	-0.1841	0.355204	0.627137	Dlx2
ENSRNOG00000043331	2.14776	0	1.09252	7.90923	1.07388	4.50088	-2.16641	0.355298	1	Ankrd65
ENSRNOG00000001377	1903.99	1802.97	1881.33	2091.99	1853.48	1986.66	-0.100173	0.355299	0.627198	Ddx54
ENSRNOG00000016399	822.593	718.496	753.842	951.744	770.544	852.793	-0.146802	0.355341	0.627198	RGD1359127
ENSRNOG00000023195	7.51717	23.0739	3.27757	11.8639	15.2955	7.57071	1.05094	0.355464	1	Defb29
ENSRNOG00000047115	500.429	562.106	524.412	420.508	531.267	472.46	0.169142	0.355568	0.627435	Cox16
ENSRNOG00000029399	653.994	538.391	461.045	597.147	596.192	529.096	0.171426	0.355583	0.627435	Bcam
ENSRNOG00000023874	722.722	803.1	685.013	705.24	762.911	695.127	0.13666	0.355631	0.627435	Tmem62
ENSRNOG00000027617	707.688	717.855	820.486	743.468	712.771	781.977	-0.134366	0.355686	0.627442	Ttc26
ENSRNOG00000056599	25.7731	12.1779	2.18505	17.1367	18.9755	9.66086	0.984851	0.355776	1	SNORA53
ENSRNOG00000017133	1680.62	1634.4	1577.61	1511.98	1657.51	1544.79	0.100753	0.355788	0.627515	LOC306766
ENSRNOG00000056041	1403.56	1531.85	1667.19	1498.8	1467.71	1583	-0.108489	0.355831	0.627515	Ipo8
ENSRNOG00000001222	905.282	879.372	856.539	1111.25	892.327	983.893	-0.139466	0.355955	0.627643	Ube2g2
ENSRNOG00000003633	17.1821	17.9464	14.2028	3.95462	17.5642	9.07872	0.934335	0.355986	1	Rcvrn
ENSRNOG00000051986	5.36941	8.33224	2.18505	2.63641	6.85082	2.41073	1.51981	0.356035	1	Plcg2
ENSRNOG00000009870	82.6888	72.4264	79.7543	119.957	77.5576	99.8555	-0.363796	0.356219	0.628017	Tmem88
ENSRNOG00000020956	1603.3	1549.16	1625.68	1757.17	1576.23	1691.42	-0.101719	0.356654	0.628693	Bcat2
ENSRNOG00000014999	10996.5	11665.1	12523.6	11339.2	11330.8	11931.4	-0.0744644	0.356751	0.628773	Tnpo1
ENSRNOG00000004614	1.07388	5.76847	8.7402	9.22744	3.42118	8.98382	-1.3369	0.356773	1	Lypd6b
ENSRNOG00000048509	1792.31	1644.66	1557.94	1641.17	1718.48	1599.55	0.10256	0.356857	0.628869	Ubxn6
ENSRNOG00000005034	2395.83	2193.94	2375.15	2519.09	2294.89	2447.12	-0.0934969	0.357016	0.628972	Arhgef25
ENSRNOG00000000547	27.9209	41.0203	17.4804	27.6823	34.4706	22.5814	0.625416	0.357019	0.628972	Tspyl4
ENSRNOG00000013660	1120.06	1142.16	1116.56	962.29	1131.11	1039.43	0.120917	0.357188	0.629179	Cog6
ENSRNOG00000006973	511.167	478.783	481.803	396.78	494.975	439.292	0.168707	0.357315	0.62931	RGD1307947
ENSRNOG00000048973	31.1426	10.896	9.83272	13.1821	21.0193	11.5074	0.854711	0.357348	1	LOC100909771
ENSRNOG00000008409	23.6254	8.33224	5.46262	10.5456	15.9788	8.00413	0.989342	0.357591	1	Myo1f
ENSRNOG00000001847	1022.33	901.805	1053.19	1037.43	962.07	1045.31	-0.122292	0.357619	0.629669	Ccdc91
ENSRNOG00000024918	62.2851	51.2753	37.1458	44.819	56.7802	40.9824	0.468654	0.357622	0.629669	Fam229b
ENSRNOG00000009897	4.29552	13.4598	5.46262	1.31821	8.87765	3.39041	1.38368	0.357659	1	Clcnkb
ENSRNOG00000008289	13159.3	13464.3	13881.6	13973	13311.8	13927.3	-0.0650821	0.357923	0.629821	Slc25a3
ENSRNOG00000007147	50.4724	36.5337	56.8113	61.9557	43.503	59.3835	-0.457713	0.357977	0.629821	Cyp46a1
ENSRNOG00000009712	1205.97	959.49	951.589	1018.97	1082.73	985.281	0.133281	0.357993	0.629821	Gale
ENSRNOG00000013717	710.909	587.102	710.141	722.377	649.006	716.259	-0.145951	0.358047	0.629821	Bmp6
ENSRNOG00000010282	21.4776	31.4061	14.2028	18.4549	26.4419	16.3289	0.707972	0.358061	0.629821	Ninj2
ENSRNOG00000000638	1683.85	1577.36	1857.29	1645.12	1630.6	1751.21	-0.104846	0.358178	0.629821	Zfp365
ENSRNOG00000026040	80.5411	83.9633	57.9038	68.5467	82.2522	63.2253	0.383021	0.358192	0.629821	Prss53
ENSRNOG00000004424	220.146	259.581	223.968	184.549	239.863	204.258	0.233012	0.358198	0.629821	Rabif
ENSRNOG00000013391	1670.96	2072.16	1926.12	2132.86	1871.56	2029.49	-0.113887	0.358206	0.629821	Sorbs2
ENSRNOG00000000811	10.7388	5.12753	3.27757	2.63641	7.93317	2.95699	1.4046	0.358217	1	Pkib
ENSRNOG00000017106	7523.61	8050.87	7146.2	7646.91	7787.24	7396.56	0.0749173	0.358298	0.629821	Csnk1a1
ENSRNOG00000002610	9687.48	9592.97	10137.5	10056.6	9640.23	10097.1	-0.0668848	0.358328	0.629821	Carhsp1
ENSRNOG00000006718	1936.21	1858.73	1802.67	1745.3	1897.47	1773.99	0.0961542	0.358329	0.629821	Rbm33
ENSRNOG00000008264	8.59105	7.05036	3.27757	2.63641	7.8207	2.95699	1.39433	0.358568	1	Fndc8
ENSRNOG00000011962	590.635	656.965	568.113	560.237	623.8	564.175	0.147005	0.358578	0.630166	Gin1
ENSRNOG00000058157	187.929	161.517	163.879	123.911	174.723	143.895	0.273207	0.358744	0.630295	Ldlrad3
ENSRNOG00000003041	596.004	598.639	502.561	574.738	597.322	538.65	0.150769	0.358755	0.630295	Smg6
ENSRNOG00000021540	91.2799	100.628	105.975	134.457	95.9539	120.216	-0.319754	0.358833	0.630343	RGD1563441
ENSRNOG00000014692	35.4381	46.1478	45.886	68.5467	40.7929	57.2164	-0.476044	0.359071	0.630669	Mogat1
ENSRNOG00000046844	7.51717	1.92282	1.09252	1.31821	4.72	1.20537	1.95152	0.359097	1	LOC100912259
ENSRNOG00000013690	291.022	264.709	241.448	238.595	277.865	240.022	0.208841	0.359189	0.630769	RGD1307315
ENSRNOG00000004162	461.769	544.8	491.636	402.053	503.285	446.844	0.172608	0.359232	0.630769	Pfkfb2
ENSRNOG00000017374	0	1.28188	0	7.90923	0.640942	3.95462	-2.50476	0.359296	1	Prl
ENSRNOG00000002524	4.29552	2.56377	0	1.31821	3.42965	0.659103	2.45511	0.359348	1	Gpr37
ENSRNOG00000054460	4.29552	2.56377	0	1.31821	3.42965	0.659103	2.45511	0.359348	1	Khdc3
ENSRNOG00000024567	703.392	646.71	797.543	688.103	675.051	742.823	-0.141149	0.359354	0.630892	LOC683674
ENSRNOG00000056339	2.14776	7.05036	1.09252	1.31821	4.59906	1.20537	1.95662	0.359469	1	AABR07019432.1
ENSRNOG00000059474	5375.85	5507.61	5226.64	5115.96	5441.73	5171.3	0.0736583	0.359629	0.631284	Mob1a
ENSRNOG00000018166	602.447	597.998	550.632	533.873	600.223	542.253	0.146002	0.359864	0.631606	Prkab2
ENSRNOG00000061763	2.14776	4.48659	1.09252	0	3.31718	0.546262	2.50785	0.359916	1	AABR07012039.1
ENSRNOG00000052209	2.14776	4.48659	1.09252	0	3.31718	0.546262	2.50785	0.359916	1	AABR07053134.1
ENSRNOG00000055579	16311.2	16065.8	15284.4	15682.7	16188.5	15483.6	0.064228	0.360163	0.631901	Tmbim6
ENSRNOG00000004430	1151.2	965.258	898.055	1032.16	1058.23	965.105	0.131369	0.360173	0.631901	Cep131
ENSRNOG00000017751	5176.11	5361.48	5550.03	5540.42	5268.79	5545.22	-0.0734416	0.360207	0.631901	Arl6ip1
ENSRNOG00000018095	1056.7	1008.84	941.756	960.972	1032.77	951.364	0.117756	0.36024	0.631901	Nkiras2
ENSRNOG00000052054	5.36941	13.4598	1.09252	6.59103	9.41459	3.84178	1.33588	0.360337	1	AABR07070161.2
ENSRNOG00000016598	88.0583	67.2989	85.2169	113.366	77.6786	99.2913	-0.358402	0.360368	0.632034	Hoxc5
ENSRNOG00000019353	6.44329	19.2282	4.3701	7.90923	12.8358	6.13967	1.09332	0.360402	1	Ctrl
ENSRNOG00000013974	382.302	365.978	281.871	373.052	374.14	327.462	0.194479	0.360428	0.632048	Fahd2a
ENSRNOG00000013465	35.4381	26.2786	10.9252	27.6823	30.8583	19.3038	0.683715	0.360536	0.632099	Tepp
ENSRNOG00000018791	646.476	514.676	582.316	715.786	580.576	649.051	-0.163232	0.360561	0.632099	Dnlz
ENSRNOG00000030683	891.321	946.671	858.724	829.151	918.996	843.938	0.123743	0.360619	0.632109	Vps26a
ENSRNOG00000030680	23704.9	25321	24065	22727.2	24512.9	23396.1	0.0673603	0.360766	0.6322	Ddx5
ENSRNOG00000024677	296.391	213.434	293.889	296.596	254.912	295.243	-0.219169	0.360783	0.6322	Arhgap33
ENSRNOG00000013647	496.133	512.112	459.953	444.235	504.123	452.094	0.157439	0.360826	0.6322	Polm
ENSRNOG00000004471	1406.78	1319.06	1191.94	1331.39	1362.92	1261.67	0.111291	0.360926	0.632235	Polr3h
ENSRNOG00000037604	2274.48	2680.42	2971.67	2387.27	2477.45	2679.47	-0.112569	0.36095	0.632235	Ascc3
ENSRNOG00000030126	1083.55	984.486	995.29	900.334	1034.02	947.812	0.122914	0.36101	0.632248	Clk3
ENSRNOG00000031721	202.964	166.645	173.711	131.821	184.804	152.766	0.267053	0.36144	0.632911	Dnajc30
ENSRNOG00000030171	2.14776	0	3.27757	5.27282	1.07388	4.2752	-2.10401	0.361501	1	LOC499541
ENSRNOG00000014503	0	1.92282	1.09252	7.90923	0.961412	4.50088	-2.11308	0.361802	1	Celf4
ENSRNOG00000005033	696.949	755.029	855.447	740.832	725.989	798.139	-0.13641	0.361861	0.633556	Acvr1
ENSRNOG00000017692	1587.2	1330.59	1309.94	1380.16	1458.9	1345.05	0.115108	0.361991	0.633693	Ppp1r37
ENSRNOG00000012782	6350.93	6210.08	6028.55	5924.02	6280.51	5976.28	0.0713611	0.36214	0.633726	Tmem2
ENSRNOG00000006898	592.782	565.31	569.205	721.059	579.046	645.132	-0.154735	0.362161	0.633726	Mrps16
ENSRNOG00000061533	202.964	208.306	193.377	152.912	205.635	173.144	0.245682	0.362166	0.633726	Zfp945
ENSRNOG00000003899	79.4672	87.809	79.7543	135.775	83.6381	107.765	-0.357845	0.362236	0.633749	Krt14
ENSRNOG00000046874	822.593	874.885	942.849	906.926	848.739	924.887	-0.123026	0.362284	0.633749	Snx9
ENSRNOG00000017426	3016.53	2977.17	2834.01	2824.91	2996.85	2829.46	0.0827218	0.362465	0.633891	Rragc
ENSRNOG00000036604	484.32	434.558	384.569	432.371	459.439	408.47	0.168702	0.362519	0.633891	Ifit2
ENSRNOG00000010620	1970.57	2258.68	2507.34	2059.04	2114.62	2283.19	-0.110195	0.362557	0.633891	Ndc1
ENSRNOG00000014007	23.6254	49.3525	50.2561	55.3646	36.4889	52.8104	-0.513037	0.362573	0.633891	Gfod1
ENSRNOG00000044610	24.6993	20.5101	10.9252	15.8185	22.6047	13.3719	0.759464	0.362593	1	5S_rRNA
ENSRNOG00000012710	1159.79	1041.53	1022.6	1003.15	1100.66	1012.88	0.117773	0.36267	0.633936	Ubac2
ENSRNOG00000021003	916.021	842.838	955.959	955.699	879.429	955.829	-0.121933	0.362703	0.633936	Sac3d1
ENSRNOG00000012616	2898.41	3122.03	2870.06	2806.46	3010.22	2838.26	0.0856308	0.36283	0.634066	Ppt1
ENSRNOG00000055753	6.44329	0.640942	10.9252	6.59103	3.54211	8.75814	-1.37707	0.362888	1	SNORD116
ENSRNOG00000018042	663.659	645.428	698.123	739.513	654.543	718.818	-0.135172	0.362947	0.63414	Mrpl48
ENSRNOG00000001747	463.917	608.894	730.899	493.009	536.406	611.954	-0.188748	0.362996	0.63414	Pak2
ENSRNOG00000000422	361.898	330.085	399.864	380.961	345.991	390.413	-0.177128	0.363052	0.63414	Dxo
ENSRNOG00000047319	297.465	371.746	336.498	239.913	334.606	288.206	0.215908	0.363195	0.63414	Caprin2
ENSRNOG00000036959	140.678	213.434	251.281	177.958	177.056	214.619	-0.272126	0.3632	0.63414	RGD1561551
ENSRNOG00000025937	534.793	571.72	509.117	487.736	553.256	498.426	0.151516	0.3632	0.63414	Zfp26
ENSRNOG00000058123	7.51717	2.56377	0	2.63641	5.04047	1.31821	1.96761	0.363205	1	AABR07035780.2
ENSRNOG00000036917	534.793	542.237	474.156	495.645	538.515	484.901	0.15214	0.363237	0.63414	Amn1
ENSRNOG00000006735	398.41	501.857	450.12	573.419	450.134	511.77	-0.178781	0.363388	0.634258	Cdkn2b
ENSRNOG00000032395	771.047	794.127	830.319	879.243	782.587	854.781	-0.126078	0.363447	0.634258	Tfcp2
ENSRNOG00000018986	1296.17	1206.89	1083.78	1227.25	1251.53	1155.52	0.115085	0.363461	0.634258	Fbxl19
ENSRNOG00000008981	5278.13	5471.08	6000.15	5358.51	5374.6	5679.33	-0.0797126	0.363592	0.634395	Pdcd6ip
ENSRNOG00000021203	1859.96	1899.11	2052.85	1957.54	1879.54	2005.19	-0.0933948	0.363716	0.63452	Atl3
ENSRNOG00000016952	2072.59	1611.33	1843.09	2633.77	1841.96	2238.43	-0.281431	0.363782	0.634545	LOC686442
ENSRNOG00000007546	1317.65	1481.22	1270.61	1327.43	1399.43	1299.02	0.1097	0.363903	0.634641	Asns
ENSRNOG00000032232	89.1321	20.5101	84.1244	71.1831	54.8211	77.6538	-0.526005	0.363942	0.634641	LOC687679
ENSRNOG00000016342	84.8366	121.138	102.697	55.3646	102.987	79.031	0.38156	0.36406	0.634757	Atg10
ENSRNOG00000010420	1250	1189.59	1100.17	1595.03	1219.79	1347.6	-0.142436	0.3642	0.63491	Shfm1
ENSRNOG00000056301	1.07388	5.76847	0	1.31821	3.42118	0.659103	2.48037	0.364223	1	AABR07006591.1
ENSRNOG00000053144	1.07388	5.76847	0	1.31821	3.42118	0.659103	2.48037	0.364223	1	AABR07052559.1
ENSRNOG00000057378	1035.22	1018.46	1116.56	1103.34	1026.84	1109.95	-0.11274	0.364354	0.635087	Clec16a
ENSRNOG00000004296	9.66493	6.40942	5.46262	0	8.03717	2.73131	1.51208	0.364389	1	Nt5c1b
ENSRNOG00000010172	52.6202	47.4297	31.6832	39.5462	50.0249	35.6147	0.491115	0.364477	0.635211	Mkrn3
ENSRNOG00000057706	4639.17	4203.29	3994.27	4344.81	4421.23	4169.54	0.0841001	0.364537	0.635224	Kdm5c
ENSRNOG00000051130	15.0343	15.3826	13.1103	1.31821	15.2085	7.21425	1.05068	0.364676	1	Rn60_X_0720.1
ENSRNOG00000001215	1062.07	1084.47	926.461	1051.93	1073.27	989.195	0.119286	0.364728	0.635465	RGD1309594
ENSRNOG00000037428	6.44329	8.97318	3.27757	2.63641	7.70823	2.95699	1.38436	0.364836	1	Zfp605
ENSRNOG00000030572	2633.16	2919.49	3135.55	2790.64	2776.32	2963.09	-0.0934033	0.364898	0.635588	Smc5
ENSRNOG00000004232	867.696	969.104	1119.84	896.38	918.4	1008.11	-0.134332	0.364912	0.635588	G2e3
ENSRNOG00000029571	516.537	576.847	478.526	506.191	546.692	492.358	0.154005	0.364955	0.635588	Coq10a
ENSRNOG00000059728	1.07388	3.20471	0	0	2.13929	0	3.28962	0.365052	1	AABR07057421.3
ENSRNOG00000041292	1.07388	3.20471	0	0	2.13929	0	3.28962	0.365052	1	AABR07041787.1
ENSRNOG00000048450	1.07388	3.20471	0	0	2.13929	0	3.28962	0.365052	1	Cyp4f6
ENSRNOG00000047335	1.07388	3.20471	0	0	2.13929	0	3.28962	0.365052	1	AABR07055805.1
ENSRNOG00000046326	1.07388	3.20471	0	0	2.13929	0	3.28962	0.365052	1	Rp1l1
ENSRNOG00000012961	1.07388	3.20471	0	0	2.13929	0	3.28962	0.365052	1	Klf7
ENSRNOG00000017976	1.07388	3.20471	0	0	2.13929	0	3.28962	0.365052	1	Slco2b1
ENSRNOG00000058680	1.07388	3.20471	0	0	2.13929	0	3.28962	0.365052	1	U6
ENSRNOG00000053260	1.07388	3.20471	0	0	2.13929	0	3.28962	0.365052	1	Lilrb3l
ENSRNOG00000008337	1.07388	3.20471	0	0	2.13929	0	3.28962	0.365052	1	Gjd2
ENSRNOG00000043366	34.3642	28.2014	22.943	17.1367	31.2828	20.0398	0.63333	0.365255	0.636019	AABR07063829.1
ENSRNOG00000022582	131.013	91.0137	125.64	147.639	111.014	136.64	-0.307245	0.365526	0.6364	Fam58b
ENSRNOG00000061821	6.44329	7.05036	2.18505	2.63641	6.74682	2.41073	1.49084	0.365586	1	AC109891.1
ENSRNOG00000052127	0	1.28188	7.64767	0	0.640942	3.82384	-2.48357	0.365618	1	SNORA5
ENSRNOG00000013767	286.726	262.145	267.669	367.779	274.436	317.724	-0.21022	0.365726	0.636657	Ccdc61
ENSRNOG00000011323	2.14776	0.640942	5.46262	3.95462	1.39435	4.70862	-1.81896	0.365808	1	Lgi3
ENSRNOG00000030346	2.14776	0.640942	5.46262	3.95462	1.39435	4.70862	-1.81896	0.365808	1	LOC680959
ENSRNOG00000017023	6239.25	6015.24	6550.78	6323.43	6127.24	6437.11	-0.0716324	0.365938	0.636883	Tcf25
ENSRNOG00000012812	1649.48	1535.06	1532.81	1428.93	1592.27	1480.87	0.10287	0.366008	0.636883	Sharpin
ENSRNOG00000017925	3321.51	3552.1	3787.78	3498.52	3436.81	3643.15	-0.0837984	0.366013	0.636883	Gapvd1
ENSRNOG00000021433	689.432	661.452	757.12	722.377	675.442	739.748	-0.132635	0.36622	0.637153	Arhgef39
ENSRNOG00000022225	1.07388	0.640942	3.27757	3.95462	0.857411	3.6161	-2.10654	0.366256	1	Lrrc19
ENSRNOG00000042667	1.07388	0.640942	3.27757	3.95462	0.857411	3.6161	-2.10654	0.366256	1	LOC683844
ENSRNOG00000003576	1427.19	1547.87	1769.89	1450.03	1487.53	1609.96	-0.114275	0.366376	0.637308	Ints2
ENSRNOG00000015322	74.0978	88.4499	63.3664	61.9557	81.2739	62.6611	0.379098	0.36643	0.637308	Zfp78
ENSRNOG00000018532	147.122	141.007	163.879	180.594	144.064	172.236	-0.257712	0.366508	0.637308	Pcgf5
ENSRNOG00000057102	2231.52	2398.4	2508.44	2420.23	2314.96	2464.33	-0.08941	0.366519	0.637308	Pafah1b2
ENSRNOG00000059961	25.7731	7.6913	6.55515	10.5456	16.7322	8.5504	0.955354	0.36655	1	Rapgef3
ENSRNOG00000021359	780.712	808.227	960.329	783.014	794.469	871.672	-0.134892	0.366829	0.637714	Mtfr1
ENSRNOG00000001613	1091.06	1259.45	1305.57	1243.07	1175.26	1274.32	-0.114666	0.366857	0.637714	Zbtb11
ENSRNOG00000018977	8841.26	8391.21	9201.24	8872.84	8616.24	9037.04	-0.0692447	0.366952	0.637744	Ap3d1
ENSRNOG00000001616	468.212	562.747	478.526	444.235	515.479	461.381	0.162792	0.366986	0.637744	Senp7
ENSRNOG00000013459	269.544	238.43	222.875	213.549	253.987	218.212	0.215604	0.367032	0.637744	Ints9
ENSRNOG00000008461	1367.05	1116.52	1009.49	1253.61	1241.79	1131.55	0.133096	0.367149	0.637857	Smdt1
ENSRNOG00000019187	7.51717	3.84565	2.18505	1.31821	5.68141	1.75163	1.67276	0.367175	1	Dnajb7
ENSRNOG00000046366	5132.08	5605.68	5519.44	4551.76	5368.88	5035.6	0.0923583	0.36728	0.63791	Dmd
ENSRNOG00000021663	38.6597	42.3021	16.3879	38.228	40.4809	27.3079	0.581173	0.36729	0.63791	RGD1561849
ENSRNOG00000002112	963.271	972.949	1064.12	1032.16	968.11	1048.14	-0.114673	0.367337	0.63791	Zfp644
ENSRNOG00000010224	727.018	714.009	817.209	757.968	720.513	787.588	-0.129586	0.367419	0.637961	Rab30
ENSRNOG00000035644	6.44329	2.56377	12.0178	7.90923	4.50353	9.9635	-1.18541	0.367593	1	Mir23a
ENSRNOG00000019273	1459.4	1542.75	1645.34	1573.94	1501.08	1609.64	-0.100128	0.367779	0.638358	Capn7
ENSRNOG00000008455	1143.68	1040.89	1011.68	1001.84	1092.29	1006.76	0.115797	0.367793	0.638358	Tmem87a
ENSRNOG00000019377	6.44329	18.5873	5.46262	6.59103	12.5153	6.02683	1.0767	0.367834	1	Amh
ENSRNOG00000040297	2158.5	2306.11	2454.9	2301.59	2232.3	2378.25	-0.0908524	0.367868	0.638358	Ttc37
ENSRNOG00000038622	340.42	294.192	288.427	263.641	317.306	276.034	0.196663	0.367871	0.638358	Zfp628
ENSRNOG00000017165	54.7679	82.0405	65.5515	34.2733	68.4042	49.9124	0.454519	0.36791	0.638358	Akr1e2
ENSRNOG00000047896	3134.66	2996.4	3076.55	3435.24	3065.53	3255.9	-0.0868275	0.368077	0.638557	Kctd10
ENSRNOG00000033863	154.639	178.182	124.548	152.912	166.41	138.73	0.268394	0.368203	0.638684	RGD1560470
ENSRNOG00000010111	7.51717	6.40942	1.09252	3.95462	6.96329	2.52357	1.48627	0.368304	1	Exoc3l4
ENSRNOG00000021134	7.51717	6.40942	1.09252	3.95462	6.96329	2.52357	1.48627	0.368304	1	Anxa9
ENSRNOG00000021685	21.4776	15.3826	28.4056	29.0005	18.4301	28.7031	-0.650072	0.368545	0.639186	Cdk5r1
ENSRNOG00000056768	362.972	355.082	308.092	325.597	359.027	316.844	0.180511	0.368714	0.639376	AABR07035428.1
ENSRNOG00000016697	38.6597	50.6344	28.4056	34.2733	44.6471	31.3395	0.519615	0.368789	0.639376	Lrrc56
ENSRNOG00000053328	10.7388	26.2786	8.7402	11.8639	18.5087	10.302	0.867158	0.368804	1	AABR07001233.1
ENSRNOG00000060633	21.4776	26.9195	22.943	51.41	24.1986	37.1765	-0.605103	0.368876	0.639376	AABR07067526.1
ENSRNOG00000013067	86.9844	41.0203	95.0497	73.8195	64.0023	84.4346	-0.419122	0.36891	0.639376	Phf21b
ENSRNOG00000034030	21.4776	24.3558	49.1636	21.0913	22.9167	35.1275	-0.620571	0.368917	0.639376	AC130162.1
ENSRNOG00000004909	1963.05	2013.84	1880.24	1852.08	1988.45	1866.16	0.0918507	0.36913	0.639501	Cnot2
ENSRNOG00000007629	1551.76	1407.51	1628.95	1544.94	1479.63	1586.95	-0.103087	0.36916	0.639501	Sf3a3
ENSRNOG00000018255	6445.43	6217.77	6400.01	6927.17	6331.6	6663.59	-0.0737081	0.369186	0.639501	Clptm1
ENSRNOG00000030232	1851.37	1867.06	1962.17	2001.04	1859.22	1981.61	-0.0916725	0.3692	0.639501	Hacd3
ENSRNOG00000004524	1606.53	1610.69	1832.16	1617.44	1608.61	1724.8	-0.10152	0.3694	0.63972	Desi2
ENSRNOG00000055371	90.206	66.6579	90.6796	108.093	78.432	99.3862	-0.348038	0.369431	0.63972	Sptbn4
ENSRNOG00000051816	839.775	809.509	758.212	752.695	824.642	755.454	0.125582	0.369511	0.639744	LOC502894
ENSRNOG00000015508	2586.98	2754.77	2627.52	2392.54	2670.87	2510.03	0.0897607	0.36955	0.639744	RGD1307235
ENSRNOG00000026419	0	1.92282	3.27757	5.27282	0.961412	4.2752	-2.04378	0.369573	1	RGD1560958
ENSRNOG00000055331	1726.8	1802.97	1923.94	1845.49	1764.88	1884.71	-0.0943754	0.369701	0.639813	Ints10
ENSRNOG00000018988	1302.62	1287.65	1367.84	1414.43	1295.13	1391.14	-0.103083	0.369754	0.639813	Ing5
ENSRNOG00000008340	82.6888	74.9902	121.27	79.0923	78.8395	100.181	-0.352792	0.369771	0.639813	RGD1309779
ENSRNOG00000049984	5.36941	1.28188	1.09252	0	3.32564	0.546262	2.47915	0.369797	1	AABR07014547.1
ENSRNOG00000017258	5.36941	1.28188	1.09252	0	3.32564	0.546262	2.47915	0.369797	1	Ica1l
ENSRNOG00000008605	1211.34	1083.83	1158.08	1330.07	1147.59	1244.07	-0.117251	0.369801	0.639813	Ost4
ENSRNOG00000024177	21.4776	15.3826	8.7402	11.8639	18.4301	10.302	0.837077	0.369871	1	AC096601.1
ENSRNOG00000018160	108.462	123.702	88.4945	98.8654	116.082	93.68	0.314022	0.369886	0.639817	Zswim5
ENSRNOG00000042404	73.0239	74.9902	65.5515	46.1372	74.007	55.8443	0.4019	0.36999	0.639817	Ccdc122
ENSRNOG00000036683	738.83	618.509	739.639	751.377	678.669	745.508	-0.138967	0.370071	0.639817	Sirt7
ENSRNOG00000004373	3458.97	3548.25	3651.22	3747.66	3503.61	3699.44	-0.0779918	0.370072	0.639817	Ddx39a
ENSRNOG00000002272	257.731	202.538	206.487	183.231	230.135	194.859	0.233359	0.370116	0.639817	Lnx1
ENSRNOG00000020271	1465.85	1469.68	1622.4	1522.53	1467.76	1572.46	-0.0999019	0.370119	0.639817	Tial1
ENSRNOG00000045747	1529.21	66.6579	135.473	400.735	797.932	268.104	1.57342	0.370204	0.639874	LOC100911363
ENSRNOG00000057422	5.36941	9.61412	0	5.27282	7.49176	2.63641	1.55547	0.37025	1	7SK
ENSRNOG00000021132	1144.76	1154.34	1152.61	1337.98	1149.55	1245.3	-0.114044	0.370368	0.639972	Trmt112
ENSRNOG00000042274	967.567	876.808	983.272	1017.65	922.187	1000.46	-0.119207	0.370453	0.639972	Fbxo31
ENSRNOG00000007341	25.7731	26.9195	32.7757	44.819	26.3463	38.7974	-0.553387	0.370459	0.639972	Mroh8
ENSRNOG00000020673	4989.25	4451.98	4226.98	4671.72	4720.62	4449.35	0.0849183	0.370478	0.639972	Pbxip1
ENSRNOG00000043345	664.732	756.311	803.006	757.968	710.522	780.487	-0.133359	0.370524	0.639972	Rnf168
ENSRNOG00000011669	396.262	390.974	488.359	396.78	393.618	442.569	-0.171533	0.37058	0.639978	Gstcd
ENSRNOG00000025074	12.8866	17.9464	4.3701	11.8639	15.4165	8.11698	0.948213	0.370616	1	Fgg
ENSRNOG00000019565	395.188	324.316	335.405	292.642	359.752	314.023	0.190484	0.37068	0.64006	Tbx15
ENSRNOG00000015860	15.0343	8.33224	4.3701	6.59103	11.6833	5.48056	1.08759	0.37093	1	Gipr
ENSRNOG00000031671	2.14776	4.48659	0	1.31821	3.31718	0.659103	2.42665	0.370933	1	Rasgef1a
ENSRNOG00000046638	1.07388	7.05036	12.0178	7.90923	4.06212	9.9635	-1.24315	0.370942	1	LOC102549291
ENSRNOG00000005234	2755.58	2806.04	3055.79	2839.42	2780.81	2947.6	-0.0842649	0.371039	0.640471	Gxylt1
ENSRNOG00000012099	1512.02	1714.52	1597.27	1394.66	1613.27	1495.97	0.109623	0.371103	0.640471	Papd4
ENSRNOG00000027630	185.781	194.205	154.046	167.412	189.993	160.729	0.243519	0.371129	0.640471	Casc1
ENSRNOG00000029012	13.9605	23.7148	30.5907	29.0005	18.8376	29.7956	-0.645379	0.371141	0.640471	Shisa6
ENSRNOG00000015980	262.027	296.115	275.316	204.322	279.071	239.819	0.217765	0.371215	0.640471	Dclre1c
ENSRNOG00000019688	1602.23	1508.14	1754.59	1579.21	1555.18	1666.9	-0.101885	0.371311	0.640471	Diaph1
ENSRNOG00000049370	402.705	326.239	406.419	415.235	364.472	410.827	-0.177349	0.371319	0.640471	Lsm6
ENSRNOG00000057161	52.6202	64.0942	81.9394	71.1831	58.3572	76.5612	-0.387523	0.371339	0.640471	AABR07027407.1
ENSRNOG00000060005	1571.09	1421.61	1152.61	1581.85	1496.35	1367.23	0.130951	0.371402	0.640487	Surf4
ENSRNOG00000016816	2177.83	2118.31	2034.28	2002.35	2148.07	2018.32	0.0893305	0.371738	0.640826	Phf2
ENSRNOG00000007574	129.94	146.776	92.8646	133.139	138.358	113.002	0.299292	0.37176	0.640826	Padi2
ENSRNOG00000016528	732.387	753.747	807.376	814.651	743.067	811.013	-0.125493	0.371804	0.640826	Ppp1r21
ENSRNOG00000016867	327.534	330.726	387.846	355.916	329.13	371.881	-0.176915	0.371809	0.640826	Zfp346
ENSRNOG00000008897	1403.56	1286.37	1420.28	1468.48	1344.97	1444.38	-0.104171	0.371983	0.641016	Gga1
ENSRNOG00000024957	22.5515	3.84565	5.46262	6.59103	13.1986	6.02683	1.1085	0.372015	1	Dnali1
ENSRNOG00000000306	279.209	233.944	230.523	209.595	256.576	220.059	0.216333	0.372037	0.641016	Smpd2
ENSRNOG00000050946	391.967	390.974	447.935	428.417	391.47	438.176	-0.163177	0.372077	0.641016	Fam110a
ENSRNOG00000028743	1.07388	1.28188	2.18505	6.59103	1.17788	4.38804	-1.8777	0.372173	1	Gal3st3
ENSRNOG00000017392	13.9605	19.2282	18.5729	35.5916	16.5944	27.0822	-0.689803	0.37233	0.641337	Fgf2
ENSRNOG00000029418	1109.32	1243.43	1445.41	1124.43	1176.37	1284.92	-0.12737	0.372369	0.641337	LOC498231
ENSRNOG00000060557	2.14776	0	4.3701	3.95462	1.07388	4.16236	-2.06893	0.372503	1	AABR07027096.1
ENSRNOG00000035596	2.14776	0	4.3701	3.95462	1.07388	4.16236	-2.06893	0.372503	1	Mir207
ENSRNOG00000061832	673.323	721.059	744.009	784.332	697.191	764.171	-0.130284	0.372531	0.641472	Slc35a3
ENSRNOG00000005279	498.281	527.495	600.889	536.51	512.888	568.699	-0.148896	0.372553	0.641472	Ndufaf7
ENSRNOG00000012162	836.553	851.17	792.08	756.65	843.862	774.365	0.123845	0.372663	0.641572	Mpdu1
ENSRNOG00000059710	0	0	2.18505	1.31821	0	1.75163	-3.52411	0.372738	1	AABR07039236.1
ENSRNOG00000011568	0	0	2.18505	1.31821	0	1.75163	-3.52411	0.372738	1	Rspo3
ENSRNOG00000031823	0	0	2.18505	1.31821	0	1.75163	-3.52411	0.372738	1	Wfdc6b
ENSRNOG00000007032	0	0	2.18505	1.31821	0	1.75163	-3.52411	0.372738	1	Amigo2
ENSRNOG00000060587	0	0	2.18505	1.31821	0	1.75163	-3.52411	0.372738	1	AABR07002627.1
ENSRNOG00000054330	0	0	2.18505	1.31821	0	1.75163	-3.52411	0.372738	1	AABR07049048.1
ENSRNOG00000056065	0	0	2.18505	1.31821	0	1.75163	-3.52411	0.372738	1	AABR07063640.1
ENSRNOG00000048948	0	0	2.18505	1.31821	0	1.75163	-3.52411	0.372738	1	AABR07067082.1
ENSRNOG00000034799	0	0	2.18505	1.31821	0	1.75163	-3.52411	0.372738	1	5S_rRNA
ENSRNOG00000056868	0	0	2.18505	1.31821	0	1.75163	-3.52411	0.372738	1	U6
ENSRNOG00000050867	0	0	2.18505	1.31821	0	1.75163	-3.52411	0.372738	1	AABR07050530.1
ENSRNOG00000011202	0	0	2.18505	1.31821	0	1.75163	-3.52411	0.372738	1	Chrna4
ENSRNOG00000058395	0	0	2.18505	1.31821	0	1.75163	-3.52411	0.372738	1	SNORA70
ENSRNOG00000041894	0	0	2.18505	1.31821	0	1.75163	-3.52411	0.372738	1	5S_rRNA
ENSRNOG00000004778	0	0	2.18505	1.31821	0	1.75163	-3.52411	0.372738	1	Cnga1
ENSRNOG00000054311	0	0	2.18505	1.31821	0	1.75163	-3.52411	0.372738	1	AABR07036413.1
ENSRNOG00000059575	0	0	2.18505	1.31821	0	1.75163	-3.52411	0.372738	1	AABR07013689.2
ENSRNOG00000009447	0	0	2.18505	1.31821	0	1.75163	-3.52411	0.372738	1	Fam221a
ENSRNOG00000032672	0	0	2.18505	1.31821	0	1.75163	-3.52411	0.372738	1	Vom1r77
ENSRNOG00000033910	0	0	2.18505	1.31821	0	1.75163	-3.52411	0.372738	1	Tmprss11b
ENSRNOG00000041010	0	0	2.18505	1.31821	0	1.75163	-3.52411	0.372738	1	5S_rRNA
ENSRNOG00000011647	17523.6	15372.3	16217.4	21536.8	16448	18877.1	-0.198732	0.372851	0.641805	S100a6
ENSRNOG00000056657	0	0	0	3.95462	0	1.97731	-3.68453	0.37297	1	SNORD62
ENSRNOG00000056238	0	0	0	3.95462	0	1.97731	-3.68453	0.37297	1	U1
ENSRNOG00000053078	0	0	0	3.95462	0	1.97731	-3.68453	0.37297	1	U11
ENSRNOG00000058033	0	0	0	3.95462	0	1.97731	-3.68453	0.37297	1	SNORA27
ENSRNOG00000057249	0	0	0	3.95462	0	1.97731	-3.68453	0.37297	1	SNORD59
ENSRNOG00000029830	0	0	0	3.95462	0	1.97731	-3.68453	0.37297	1	Adm2
ENSRNOG00000027157	0	0	0	3.95462	0	1.97731	-3.68453	0.37297	1	Ly6g6e
ENSRNOG00000038174	0	0	0	3.95462	0	1.97731	-3.68453	0.37297	1	RGD1559489
ENSRNOG00000028869	0	0	0	3.95462	0	1.97731	-3.68453	0.37297	1	RGD1563958
ENSRNOG00000002873	0	0	0	3.95462	0	1.97731	-3.68453	0.37297	1	Fam183b
ENSRNOG00000045549	0	0	0	3.95462	0	1.97731	-3.68453	0.37297	1	AABR07017825.1
ENSRNOG00000038483	0	0	0	3.95462	0	1.97731	-3.68453	0.37297	1	Tnfrsf10b
ENSRNOG00000059791	0	0	0	3.95462	0	1.97731	-3.68453	0.37297	1	U7
ENSRNOG00000050531	0	0	0	3.95462	0	1.97731	-3.68453	0.37297	1	Oc90
ENSRNOG00000060841	0	0	0	3.95462	0	1.97731	-3.68453	0.37297	1	SNORA17
ENSRNOG00000031833	0	0	0	3.95462	0	1.97731	-3.68453	0.37297	1	RGD1562392
ENSRNOG00000041485	0	0	0	3.95462	0	1.97731	-3.68453	0.37297	1	AABR07019412.2
ENSRNOG00000060684	0	0	0	3.95462	0	1.97731	-3.68453	0.37297	1	AABR07003186.3
ENSRNOG00000027995	0	0	0	3.95462	0	1.97731	-3.68453	0.37297	1	Samd7
ENSRNOG00000048776	0	0	0	3.95462	0	1.97731	-3.68453	0.37297	1	AABR07047094.1
ENSRNOG00000031851	0	0	0	3.95462	0	1.97731	-3.68453	0.37297	1	Ndufa4l2
ENSRNOG00000016069	0	0	0	3.95462	0	1.97731	-3.68453	0.37297	1	Cd3e
ENSRNOG00000008947	0	0	0	3.95462	0	1.97731	-3.68453	0.37297	1	Cpz
ENSRNOG00000058513	0	0	0	3.95462	0	1.97731	-3.68453	0.37297	1	Eif6-ps1
ENSRNOG00000053712	0	0	0	3.95462	0	1.97731	-3.68453	0.37297	1	AABR07027910.1
ENSRNOG00000012789	0	0	0	3.95462	0	1.97731	-3.68453	0.37297	1	Trhr2
ENSRNOG00000058601	0	0	0	3.95462	0	1.97731	-3.68453	0.37297	1	AABR07036542.1
ENSRNOG00000051208	0	0	0	3.95462	0	1.97731	-3.68453	0.37297	1	Selv
ENSRNOG00000049002	0	0	0	3.95462	0	1.97731	-3.68453	0.37297	1	AABR07004101.1
ENSRNOG00000019278	0	0	0	3.95462	0	1.97731	-3.68453	0.37297	1	Fsd2
ENSRNOG00000021020	0	0	0	3.95462	0	1.97731	-3.68453	0.37297	1	Gpha2
ENSRNOG00000011977	0	0	0	3.95462	0	1.97731	-3.68453	0.37297	1	Sema5a
ENSRNOG00000060439	0	0	0	3.95462	0	1.97731	-3.68453	0.37297	1	AABR07012131.2
ENSRNOG00000028074	0	0	0	3.95462	0	1.97731	-3.68453	0.37297	1	Lcn10
ENSRNOG00000039906	0	0	0	3.95462	0	1.97731	-3.68453	0.37297	1	Gbgt1
ENSRNOG00000027000	0	0	0	3.95462	0	1.97731	-3.68453	0.37297	1	Pramef25
ENSRNOG00000028423	0	0	0	3.95462	0	1.97731	-3.68453	0.37297	1	Otop1
ENSRNOG00000051932	0	0	0	3.95462	0	1.97731	-3.68453	0.37297	1	AABR07016635.1
ENSRNOG00000032206	0	0	0	3.95462	0	1.97731	-3.68453	0.37297	1	Cntnap5b
ENSRNOG00000054670	0	0	0	3.95462	0	1.97731	-3.68453	0.37297	1	U6
ENSRNOG00000011234	24.6993	16.6645	24.0355	39.5462	20.6819	31.7909	-0.627299	0.372983	0.64194	AC091336.1
ENSRNOG00000006913	349.011	339.058	308.092	297.914	344.035	303.003	0.182109	0.373099	0.64198	Rpain
ENSRNOG00000002478	387.671	372.387	380.199	284.732	380.029	332.466	0.188976	0.373112	0.64198	Insig2
ENSRNOG00000020124	37.5858	41.6612	32.7757	21.0913	39.6235	26.9335	0.552663	0.373418	0.642416	Lrrc51
ENSRNOG00000006639	1.07388	15.3826	2.18505	3.95462	8.22824	3.06983	1.461	0.37365	1	Scn9a
ENSRNOG00000018760	7.51717	3.20471	17.4804	5.27282	5.36094	11.3766	-1.12598	0.373677	1	Mpp7
ENSRNOG00000007849	177.19	106.396	107.067	119.957	141.793	113.512	0.312534	0.373707	0.642793	Zmat5
ENSRNOG00000027039	732.387	603.767	680.643	794.878	668.077	737.76	-0.14539	0.373743	0.642793	Mrpl22
ENSRNOG00000027690	4439.42	4961.53	5223.36	4738.95	4700.48	4981.16	-0.0831651	0.373798	0.642797	Eif3e
ENSRNOG00000059984	18.256	7.05036	22.943	19.7731	12.6532	21.3581	-0.78626	0.373979	1	Dll1
ENSRNOG00000029416	196.52	214.074	169.341	180.594	205.297	174.968	0.233531	0.374094	0.643215	Zfp952
ENSRNOG00000033217	28.9948	21.792	14.2028	17.1367	25.3934	15.6697	0.693094	0.374155	1	Esam
ENSRNOG00000022482	2101.59	2344.56	2095.46	2077.49	2223.07	2086.48	0.0929108	0.374179	0.643271	Trappc11
ENSRNOG00000018229	24.6993	19.2282	17.4804	7.90923	21.9638	12.6948	0.773407	0.374203	1	Slc45a1
ENSRNOG00000019073	1987.75	2065.75	1979.65	1819.12	2026.75	1899.39	0.0935368	0.37433	0.643335	Ikbkb
ENSRNOG00000006264	391.967	358.286	324.48	338.779	375.126	331.629	0.176294	0.374347	0.643335	Itfg2
ENSRNOG00000052307	2303.47	2380.46	2233.12	2177.68	2341.97	2205.4	0.0869684	0.374375	0.643335	Spats2
ENSRNOG00000010268	110.61	101.269	80.8468	88.3198	105.939	84.5833	0.323923	0.374605	0.643638	Vom2r44
ENSRNOG00000056327	15.0343	19.8692	7.64767	11.8639	17.4518	9.75576	0.852664	0.374684	1	AABR07002010.1
ENSRNOG00000014162	7777.05	8545.03	8508.58	8651.38	8161.04	8579.98	-0.0715932	0.374953	0.64412	Plekhb2
ENSRNOG00000012106	899.912	842.838	772.415	826.515	871.375	799.465	0.123683	0.374991	0.64412	Dnaja4
ENSRNOG00000025705	1978.09	1942.69	1843.09	1837.58	1960.39	1840.33	0.0908568	0.375086	0.644192	Armcx2
ENSRNOG00000017078	6713.9	6201.75	6345.38	5906.88	6457.83	6126.13	0.0752404	0.37525	0.644383	Sepn1
ENSRNOG00000035617	53.6941	39.7384	32.7757	32.9551	46.7162	32.8654	0.500457	0.375397	0.644545	Mir186
ENSRNOG00000019082	1.07388	4.48659	9.83272	5.27282	2.78024	7.55277	-1.39582	0.375427	1	Sbk1
ENSRNOG00000046450	24.6993	32.0471	15.2953	21.0913	28.3732	18.1933	0.65211	0.375533	0.644611	LOC102550729
ENSRNOG00000023923	793.598	944.107	863.095	717.104	868.853	790.099	0.138207	0.375542	0.644611	Fastkd2
ENSRNOG00000004560	12.8866	0.640942	0	3.95462	6.76376	1.97731	1.78802	0.375687	1	Cacna1b
ENSRNOG00000001842	1021.26	1156.26	1240.02	1121.79	1088.76	1180.9	-0.115845	0.375833	0.644975	Mrps35
ENSRNOG00000046001	37.5858	23.7148	20.758	18.4549	30.6503	19.6064	0.632528	0.37586	0.644975	AABR07030823.1
ENSRNOG00000003300	345.79	340.981	273.131	330.87	343.385	302	0.187291	0.375947	0.645034	Btg2
ENSRNOG00000059245	52.6202	45.5069	65.5515	64.5921	49.0635	65.0718	-0.412019	0.376512	0.645912	Rad51b
ENSRNOG00000011913	2890.89	3116.26	2986.96	2662.78	3003.57	2824.87	0.08864	0.376922	0.646524	Cp
ENSRNOG00000057977	0	2.56377	2.18505	7.90923	1.28188	5.04714	-1.87429	0.377106	1	AABR07045086.1
ENSRNOG00000001517	217.998	203.178	160.601	197.731	210.588	179.166	0.234204	0.377262	0.647016	Pdk1
ENSRNOG00000043436	1103.95	1136.39	1193.04	1220.66	1120.17	1206.85	-0.106726	0.377325	0.647032	Micu1
ENSRNOG00000029423	22.5515	8.97318	4.3701	11.8639	15.7623	8.11698	0.956037	0.37766	1	RGD1562409
ENSRNOG00000051682	777.49	768.489	724.344	690.74	772.989	707.542	0.126856	0.377824	0.647797	Zcchc9
ENSRNOG00000010160	427.405	489.679	446.843	369.098	458.542	407.97	0.169199	0.377889	0.647818	Ice2
ENSRNOG00000054998	1.07388	2.56377	8.7402	2.63641	1.81882	5.6883	-1.6164	0.377958	1	SNORA15
ENSRNOG00000018951	3.22164	1.92282	2.18505	11.8639	2.57223	7.02445	-1.45866	0.377966	1	Col4a5
ENSRNOG00000017074	1713.91	2029.86	1763.33	1728.17	1871.89	1745.75	0.102697	0.378074	0.647899	Rab28
ENSRNOG00000050570	1289.73	1294.06	1240.02	1161.34	1291.9	1200.68	0.105068	0.378104	0.647899	Nrbp1
ENSRNOG00000025612	46.1769	39.7384	16.3879	42.1826	42.9576	29.2852	0.561809	0.378118	0.647899	Sez6l
ENSRNOG00000004857	155.713	168.568	214.135	170.049	162.14	192.092	-0.245052	0.378194	0.647899	L2hgdh
ENSRNOG00000060188	20.4037	39.0974	18.5729	19.7731	29.7506	19.173	0.648186	0.378227	0.647899	AC141526.2
ENSRNOG00000004258	1.07388	0.640942	0	7.90923	0.857411	3.95462	-2.21772	0.378256	1	Chst7
ENSRNOG00000051860	8.59105	3.84565	0	3.95462	6.21835	1.97731	1.68319	0.378281	1	AC114343.1
ENSRNOG00000007548	861.253	1028.07	859.817	875.289	944.661	867.553	0.126043	0.378364	0.647899	Polr3f
ENSRNOG00000018486	18.256	8.97318	4.3701	9.22744	13.6146	6.79877	1.00048	0.378367	1	RGD1311084
ENSRNOG00000012471	54.7679	51.9163	32.7757	44.819	53.3421	38.7974	0.462729	0.378456	0.647899	Thbs4
ENSRNOG00000038330	147.122	136.521	164.971	172.685	141.821	168.828	-0.253042	0.378463	0.647899	RGD1359508
ENSRNOG00000048095	16.1082	10.2551	25.1281	18.4549	13.1816	21.7915	-0.74394	0.3785	1	RGD1564801
ENSRNOG00000012141	236.254	232.662	260.021	279.46	234.458	269.74	-0.201805	0.378509	0.647899	Xrcc3
ENSRNOG00000054206	17.1821	12.1779	9.83272	5.27282	14.68	7.55277	0.940697	0.37856	1	AABR07035778.1
ENSRNOG00000016679	981.527	981.282	1113.28	1009.75	981.404	1061.51	-0.11412	0.378564	0.647899	Tmc7
ENSRNOG00000055560	3.22164	2.56377	5.46262	9.22744	2.8927	7.34503	-1.34934	0.378564	1	SNORD33
ENSRNOG00000002205	2053.26	2238.81	2308.5	2262.04	2146.03	2285.27	-0.0895566	0.37858	0.647899	Ociad1
ENSRNOG00000050204	182.56	205.742	144.213	184.549	194.151	164.381	0.245919	0.378662	0.647899	Naif1
ENSRNOG00000004484	23.6254	29.4833	10.9252	22.4095	26.5543	16.6674	0.687504	0.378673	0.647899	LOC100910472
ENSRNOG00000000903	1105.02	1000.51	1123.12	1149.48	1052.77	1136.3	-0.111873	0.378683	0.647899	Asl
ENSRNOG00000003683	10.7388	8.97318	2.18505	6.59103	9.856	4.38804	1.18343	0.379003	1	Glp2r
ENSRNOG00000010153	3948.66	4045.62	3842.41	3746.34	3997.14	3794.38	0.0752278	0.379006	0.648361	Raf1
ENSRNOG00000054539	4.29552	16.6645	6.55515	2.63641	10.48	4.59578	1.19558	0.379014	1	Hist3h3
ENSRNOG00000036667	216.924	291.628	240.355	195.094	254.276	217.725	0.227334	0.379111	0.648449	Hexdc
ENSRNOG00000006000	2885.52	3042.55	3006.63	2552.05	2964.03	2779.34	0.0924647	0.379207	0.648522	Cdk12
ENSRNOG00000008845	1466.92	1312.65	1402.8	1591.07	1389.78	1496.94	-0.107967	0.379305	0.648592	Pdrg1
ENSRNOG00000010060	251.288	233.303	174.804	239.913	242.295	207.359	0.226819	0.379354	0.648592	Panx1
ENSRNOG00000015173	5373.7	5592.86	6034.01	5515.37	5483.28	5774.69	-0.0747372	0.379475	0.648698	Mbtps1
ENSRNOG00000028658	35.4381	33.329	27.3131	72.5013	34.3835	49.9072	-0.530605	0.379523	0.648698	Olig2
ENSRNOG00000051152	65.5067	76.272	41.5159	65.9103	70.8894	53.7131	0.409949	0.379643	0.648812	LOC102549817
ENSRNOG00000018829	568.083	573.002	435.917	586.602	570.542	511.259	0.161258	0.379734	0.648833	RGD1308134
ENSRNOG00000014668	616.408	630.687	623.832	499.6	623.547	561.716	0.148831	0.379762	0.648833	RGD621098
ENSRNOG00000024207	2867.26	2496.47	2415.57	2610.05	2681.87	2512.81	0.0928731	0.380058	0.649146	Fgfrl1
ENSRNOG00000017728	743.126	833.224	704.678	739.513	788.175	722.096	0.129071	0.380093	0.649146	Edrf1
ENSRNOG00000007491	291.022	248.685	325.572	290.005	269.854	307.789	-0.194935	0.380105	0.649146	Hoxb13
ENSRNOG00000009351	2182.13	2027.94	2124.96	2364.86	2105.03	2244.91	-0.0931247	0.380227	0.649263	Srp68
ENSRNOG00000045553	0	1.92282	4.3701	3.95462	0.961412	4.16236	-2.01105	0.3804	1	Proser2
ENSRNOG00000012163	1990.98	2093.96	1882.42	1957.54	2042.47	1919.98	0.0903123	0.38059	0.649643	Plekhm2
ENSRNOG00000010896	1125.43	902.446	1076.14	1129.7	1013.94	1102.92	-0.124546	0.380591	0.649643	Tprn
ENSRNOG00000010855	411.296	403.152	445.75	462.69	407.224	454.22	-0.157648	0.380609	0.649643	Mrp63
ENSRNOG00000001059	413.444	478.142	555.003	445.554	445.793	500.278	-0.165398	0.380771	0.649815	Usp42
ENSRNOG00000007583	2381.87	2181.77	2461.46	2384.63	2281.82	2423.05	-0.0881082	0.380839	0.649815	Pygb
ENSRNOG00000019908	1849.22	1556.21	1345.99	1776.94	1702.71	1561.47	0.124749	0.380871	0.649815	Lamtor2
ENSRNOG00000047618	84.8366	50.6344	5.46262	54.0464	67.7355	29.7545	1.19044	0.381039	0.65001	Katnal1
ENSRNOG00000009311	7.51717	3.84565	3.27757	0	5.68141	1.63879	1.73884	0.38106	1	Fstl3
ENSRNOG00000035554	7.51717	3.84565	3.27757	0	5.68141	1.63879	1.73884	0.38106	1	Mir10b
ENSRNOG00000001764	1009.45	1047.3	1005.12	891.107	1028.37	948.115	0.116724	0.381268	0.65031	Vps8
ENSRNOG00000020084	50.4724	43.584	27.3131	39.5462	47.0282	33.4296	0.494538	0.381325	0.650316	Pcdhb5
ENSRNOG00000050186	5.36941	1.28188	0	1.31821	3.32564	0.659103	2.39634	0.381338	1	Nfe2l3
ENSRNOG00000009499	333.977	362.773	341.96	268.914	348.375	305.437	0.188725	0.381611	0.650681	Hinfp
ENSRNOG00000009071	1056.7	1028.07	1088.15	1161.34	1042.38	1124.75	-0.109653	0.38173	0.650681	Gripap1
ENSRNOG00000006263	110.61	192.282	240.355	135.775	151.446	188.065	-0.307095	0.381787	0.650681	Sh2d1a
ENSRNOG00000026286	82.6888	125.625	85.2169	80.4105	104.157	82.8137	0.338928	0.38184	0.650681	Nhlrc1
ENSRNOG00000016963	15739.9	16957.4	16036.1	15193.6	16348.6	15614.9	0.0664072	0.38187	0.650681	Trip12
ENSRNOG00000014515	789.303	724.905	829.226	818.606	757.104	823.916	-0.123986	0.381892	0.650681	Cdc14a
ENSRNOG00000010727	2502.14	2510.57	2397	2333.22	2506.36	2365.11	0.0835238	0.381913	0.650681	Ube2r2
ENSRNOG00000010418	527.276	679.398	582.316	500.918	603.337	541.617	0.158518	0.382036	0.650756	Nek1
ENSRNOG00000025889	30.0687	26.9195	39.3309	42.1826	28.4941	40.7567	-0.519127	0.382064	0.650756	Gnas
ENSRNOG00000003728	1430.41	1342.13	1284.81	1297.11	1386.27	1290.96	0.101724	0.382419	0.650984	Xylt2
ENSRNOG00000027791	52.6202	60.2485	43.701	39.5462	56.4343	41.6236	0.440889	0.382436	0.650984	Cox7a2
ENSRNOG00000007842	2170.31	2226.63	2264.8	2407.04	2198.47	2335.92	-0.0866595	0.38248	0.650984	Aup1
ENSRNOG00000046172	346.864	320.471	372.551	378.325	333.667	375.438	-0.172012	0.382527	0.650984	Sf3b6
ENSRNOG00000030237	1716.06	2025.38	2000.41	2014.22	1870.72	2007.32	-0.0993944	0.382639	0.650984	Cox7c
ENSRNOG00000030449	15.0343	17.3054	4.3701	13.1821	16.1699	8.77608	0.901589	0.382689	1	Gsta4
ENSRNOG00000009255	1314.43	1354.95	1174.46	1308.98	1334.69	1241.72	0.105666	0.382749	0.650984	RGD1309188
ENSRNOG00000002592	48.3247	78.8358	91.7721	75.1377	63.5802	83.4549	-0.381803	0.38281	0.650984	Rps6ka6
ENSRNOG00000007323	802.189	808.227	721.066	757.968	805.208	739.517	0.123488	0.382812	0.650984	Ric8b
ENSRNOG00000005888	24.6993	38.4565	21.8505	19.7731	31.5779	20.8118	0.609682	0.382818	0.650984	Fsip1
ENSRNOG00000015442	3785.43	3834.11	3654.5	3578.93	3809.77	3616.71	0.0750451	0.382842	0.650984	Sfxn3
ENSRNOG00000061230	7411.93	7222.13	7420.43	6446.03	7317.03	6933.23	0.0771464	0.382848	0.650984	L1cam
ENSRNOG00000048371	164.304	174.977	131.103	154.23	169.64	142.667	0.253513	0.38287	0.650984	Fam185a
ENSRNOG00000059519	32.2164	33.9699	16.3879	27.6823	33.0932	22.0351	0.595914	0.382894	0.650984	Bbox1
ENSRNOG00000059527	2.14776	3.20471	8.7402	5.27282	2.67624	7.00651	-1.37576	0.382953	1	U6
ENSRNOG00000017102	293.17	274.964	306.999	338.779	284.067	322.889	-0.185336	0.383058	0.651173	Cmtr2
ENSRNOG00000057688	8.59105	9.61412	19.6654	13.1821	9.10259	16.4238	-0.851686	0.383241	1	AABR07049695.4
ENSRNOG00000038943	3.22164	7.6913	2.18505	1.31821	5.45647	1.75163	1.6437	0.383246	1	RGD1560034
ENSRNOG00000003104	103.093	150.621	88.4945	117.32	126.857	102.907	0.313	0.383292	0.651418	Trpv2
ENSRNOG00000055344	375.858	349.954	403.142	409.962	362.906	406.552	-0.16546	0.383348	0.651418	Trnau1ap
ENSRNOG00000036686	1858.89	1827.97	1726.19	1734.76	1843.43	1730.47	0.0909888	0.383363	0.651418	Anapc11
ENSRNOG00000043952	8.59105	1.28188	12.0178	9.22744	4.93647	10.6226	-1.16369	0.38347	1	5S_rRNA
ENSRNOG00000003596	10.7388	12.8188	13.1103	27.6823	11.7788	20.3963	-0.778541	0.383507	1	Itgb1bp2
ENSRNOG00000008523	651.846	678.757	728.714	726.331	665.301	727.523	-0.12809	0.383668	0.651769	Faf1
ENSRNOG00000055433	309.278	306.37	274.224	266.278	307.824	270.251	0.187199	0.383743	0.651769	Trim46
ENSRNOG00000029068	472.508	509.549	461.045	421.826	491.028	441.436	0.154194	0.383772	0.651769	Wdr44
ENSRNOG00000027359	27.9209	20.5101	39.3309	31.6369	24.2155	35.4839	-0.563565	0.383784	0.651769	Slc25a2
ENSRNOG00000057959	2.14776	1.92282	0	0	2.03529	0	3.20327	0.383799	1	AABR07056517.1
ENSRNOG00000051576	2.14776	1.92282	0	0	2.03529	0	3.20327	0.383799	1	AABR07003786.1
ENSRNOG00000033733	2.14776	1.92282	0	0	2.03529	0	3.20327	0.383799	1	Ccdc81
ENSRNOG00000054861	2.14776	1.92282	0	0	2.03529	0	3.20327	0.383799	1	AABR07062800.1
ENSRNOG00000052238	2.14776	1.92282	0	0	2.03529	0	3.20327	0.383799	1	AABR07070851.1
ENSRNOG00000009286	2.14776	1.92282	0	0	2.03529	0	3.20327	0.383799	1	Noxa1
ENSRNOG00000044576	2.14776	1.92282	0	0	2.03529	0	3.20327	0.383799	1	5S_rRNA
ENSRNOG00000038432	2.14776	1.92282	0	0	2.03529	0	3.20327	0.383799	1	Sh2d1b2
ENSRNOG00000061557	2.14776	1.92282	0	0	2.03529	0	3.20327	0.383799	1	AC106225.1
ENSRNOG00000023833	2.14776	1.92282	0	0	2.03529	0	3.20327	0.383799	1	Ubqln3
ENSRNOG00000007601	2.14776	1.92282	0	0	2.03529	0	3.20327	0.383799	1	Inhbe
ENSRNOG00000039350	2.14776	1.92282	0	0	2.03529	0	3.20327	0.383799	1	Gng13
ENSRNOG00000018480	2.14776	1.92282	0	0	2.03529	0	3.20327	0.383799	1	Capn9
ENSRNOG00000000574	2.14776	1.92282	0	0	2.03529	0	3.20327	0.383799	1	AC096404.1
ENSRNOG00000019730	5168.59	4855.13	4885.77	4629.54	5011.86	4757.65	0.0742713	0.383964	0.651894	Inppl1
ENSRNOG00000019028	470.36	434.558	398.772	411.28	452.459	405.026	0.158371	0.383965	0.651894	Znrf1
ENSRNOG00000045541	47.2508	28.2014	58.9963	44.819	37.7261	51.9077	-0.477971	0.384079	0.65196	LOC687399
ENSRNOG00000047566	0	0.640942	1.09252	3.95462	0.320471	2.52357	-2.67949	0.384114	1	LOC680964
ENSRNOG00000013369	0	0.640942	1.09252	3.95462	0.320471	2.52357	-2.67949	0.384114	1	Gbx1
ENSRNOG00000002852	480.025	489.038	462.138	407.326	484.532	434.732	0.15538	0.384127	0.65196	Myo19
ENSRNOG00000029678	20.4037	13.4598	24.0355	29.0005	16.9318	26.518	-0.658906	0.384165	0.65196	LOC102556119
ENSRNOG00000020957	13.9605	21.792	9.83272	10.5456	17.8762	10.1892	0.821835	0.38421	1	Igflr1
ENSRNOG00000060844	0	0.640942	5.46262	0	0.320471	2.73131	-2.819	0.384346	1	AABR07013165.1
ENSRNOG00000048467	0	0.640942	5.46262	0	0.320471	2.73131	-2.819	0.384346	1	AABR07032600.1
ENSRNOG00000001036	4.29552	3.20471	12.0178	5.27282	3.75012	8.6453	-1.22525	0.384362	1	Rsph10b
ENSRNOG00000059851	18.256	17.3054	5.46262	14.5003	17.7807	9.98144	0.847087	0.384399	1	Nxpe4
ENSRNOG00000038102	340.42	353.159	339.775	268.914	346.79	304.345	0.186408	0.384456	0.652334	Elmod3
ENSRNOG00000059862	33.2903	12.1779	4.3701	21.0913	22.7341	12.7307	0.839021	0.384458	1	Avpr2
ENSRNOG00000015297	302.834	307.652	256.743	279.46	305.243	268.101	0.188647	0.384574	0.652334	RGD1561662
ENSRNOG00000001443	378.006	434.558	352.886	371.734	406.282	362.31	0.168923	0.384588	0.652334	Rhbdd2
ENSRNOG00000020693	431.7	456.35	446.843	340.097	444.025	393.47	0.172581	0.3846	0.652334	Tmem138
ENSRNOG00000004177	3.22164	3.20471	0	1.31821	3.21318	0.659103	2.36823	0.384628	1	Myo1a
ENSRNOG00000056013	3.22164	3.20471	0	1.31821	3.21318	0.659103	2.36823	0.384628	1	AABR07065593.1
ENSRNOG00000060869	3397.76	3425.19	3354.05	3101.74	3411.48	3227.89	0.0794118	0.384704	0.65242	Irak1
ENSRNOG00000019586	6.44329	4.48659	2.18505	1.31821	5.46494	1.75163	1.62249	0.38474	1	Ccdc24
ENSRNOG00000042833	324.312	391.615	356.163	270.232	357.964	313.198	0.193382	0.384884	0.652634	Gm884
ENSRNOG00000017230	480.025	403.152	497.099	485.1	441.589	491.099	-0.157538	0.384972	0.652693	LOC100911779
ENSRNOG00000025443	1435.78	1278.68	1107.82	1390.71	1357.23	1249.26	0.119688	0.385033	0.652706	Map1lc3a
ENSRNOG00000051499	5893.46	4928.84	5466.99	6024.2	5411.15	5745.6	-0.0873059	0.385262	0.652989	Tcf3
ENSRNOG00000053370	832.258	776.821	738.547	736.877	804.54	737.712	0.123667	0.385308	0.652989	Adnp2
ENSRNOG00000060773	91.2799	83.9633	53.5337	83.047	87.6216	68.2903	0.363618	0.385367	0.652998	Sertad4
ENSRNOG00000053811	25.7731	49.3525	27.3131	23.7277	37.5628	25.5204	0.568858	0.385469	0.653015	Arg2
ENSRNOG00000012584	50.4724	73.0673	43.701	48.7736	61.7699	46.2373	0.427706	0.385487	0.653015	Aamdc
ENSRNOG00000023746	180.412	150.621	145.306	130.502	165.517	137.904	0.257681	0.385538	0.653015	Tmem39b
ENSRNOG00000003803	995.488	1061.4	1042.27	843.652	1028.44	942.96	0.124404	0.385793	0.65329	Zdhhc17
ENSRNOG00000047295	62.2851	69.2217	46.9786	52.7282	65.7534	49.8534	0.403627	0.385846	0.65329	Prr22
ENSRNOG00000049929	132.087	132.034	146.398	170.049	132.061	158.223	-0.259002	0.385883	0.65329	AABR07030494.1
ENSRNOG00000018317	1379.94	1263.94	1406.08	1427.62	1321.94	1416.85	-0.101502	0.385915	0.65329	Aak1
ENSRNOG00000004755	1341.28	1450.45	1453.06	1543.62	1395.86	1498.34	-0.100324	0.385979	0.653308	Commd9
ENSRNOG00000012603	934.277	1068.45	920.998	928.017	1001.36	924.508	0.117695	0.38604	0.653319	Sestd1
ENSRNOG00000042961	202.964	172.413	156.231	160.821	187.688	158.526	0.24017	0.386348	0.65375	Ormdl1
ENSRNOG00000002024	2.14776	0	0	9.22744	1.07388	4.61372	-2.18573	0.386367	1	Epha5
ENSRNOG00000047005	8.59105	11.5369	19.6654	15.8185	10.064	17.742	-0.809899	0.386408	1	Kcnk5
ENSRNOG00000045593	2.14776	6.40942	5.46262	14.5003	4.27859	9.98144	-1.1755	0.386494	1	Dcp2
ENSRNOG00000007284	1035.22	1014.61	947.219	950.426	1024.92	948.823	0.110932	0.386629	0.654133	Slc2a1
ENSRNOG00000029956	166.452	195.487	217.412	206.958	180.969	212.185	-0.225878	0.386758	0.654262	Zfp654
ENSRNOG00000005956	4.29552	4.48659	2.18505	0	4.39106	1.09252	1.95882	0.38682	1	Erich5
ENSRNOG00000011144	4.29552	4.48659	2.18505	0	4.39106	1.09252	1.95882	0.38682	1	Rho
ENSRNOG00000010415	592.782	603.767	668.625	643.284	598.275	655.955	-0.132773	0.38688	0.654291	Atxn7l4
ENSRNOG00000017467	501.502	492.243	539.707	557.601	496.873	548.654	-0.143113	0.386883	0.654291	Rab4a
ENSRNOG00000055838	18.256	21.792	16.3879	6.59103	20.024	11.4895	0.791355	0.387059	1	AABR07025263.1
ENSRNOG00000053699	25.7731	24.9967	20.758	10.5456	25.3849	15.6518	0.686623	0.387084	1	AC096809.1
ENSRNOG00000013738	137.457	178.823	131.103	133.139	158.14	132.121	0.265452	0.387167	0.654622	LOC100174910
ENSRNOG00000011680	3082.04	2995.76	3027.39	2701	3038.9	2864.19	0.0843994	0.387187	0.654622	Il16
ENSRNOG00000011484	9.66493	8.33224	16.3879	15.8185	8.99859	16.1032	-0.845467	0.387193	1	LOC680700
ENSRNOG00000004784	307.13	406.357	370.366	444.235	356.743	407.301	-0.183924	0.387345	0.654733	Ndufaf5
ENSRNOG00000007649	3349.44	3213.04	3187.99	3021.33	3281.24	3104.66	0.0789591	0.387382	0.654733	Dnm2
ENSRNOG00000019463	622.851	583.898	650.052	672.285	603.374	661.169	-0.133102	0.387467	0.654733	Mad2l1bp
ENSRNOG00000005872	59.0635	53.8391	76.4767	69.8649	56.4513	73.1708	-0.378152	0.387523	0.654733	Tcf7
ENSRNOG00000043915	7.51717	13.4598	3.27757	6.59103	10.4885	4.9343	1.11232	0.387526	1	5S_rRNA
ENSRNOG00000027317	2387.24	2684.9	2534.66	2217.22	2536.07	2375.94	0.0945862	0.387548	0.654733	Ylpm1
ENSRNOG00000009658	5015.02	5771.04	5253.95	4951.18	5393.03	5102.57	0.0806274	0.387575	0.654733	Rnf19a
ENSRNOG00000013419	88.0583	91.0137	78.6618	61.9557	89.536	70.3087	0.346164	0.387949	0.655273	Hykk
ENSRNOG00000025324	1528.13	1472.24	1687.95	1521.21	1500.19	1604.58	-0.0985112	0.388023	0.655308	Spire1
ENSRNOG00000039241	403.779	440.327	358.348	396.78	422.053	377.564	0.16384	0.388128	0.655394	Ythdc2
ENSRNOG00000021017	57.9896	60.8894	32.7757	55.3646	59.4395	44.0702	0.439949	0.388293	0.655581	Car11
ENSRNOG00000007434	1051.33	1265.22	1141.69	989.972	1158.27	1065.83	0.121539	0.388583	0.655981	Ube2j1
ENSRNOG00000016595	19.3299	14.7417	9.83272	9.22744	17.0358	9.53008	0.830807	0.388681	1	Hhex
ENSRNOG00000020188	186.855	191.001	144.213	176.64	188.928	160.426	0.239105	0.388837	0.656318	Trpc2
ENSRNOG00000005814	618.556	649.915	730.899	659.103	634.235	695.001	-0.131954	0.389026	0.656545	Katnbl1
ENSRNOG00000042777	189.003	194.846	166.064	160.821	191.925	163.442	0.232058	0.389249	0.65683	Zfp28
ENSRNOG00000023551	12.8866	12.8188	13.1103	30.3187	12.8527	21.7145	-0.748392	0.389262	1	Sp6
ENSRNOG00000011431	876.287	795.408	754.935	779.06	835.848	766.997	0.122437	0.389323	0.656864	Mfhas1
ENSRNOG00000058337	1.07388	3.20471	9.83272	2.63641	2.13929	6.23457	-1.50998	0.389459	1	Plcb2
ENSRNOG00000060114	0	4.48659	0	0	2.2433	0	3.36597	0.389459	1	AABR07024106.2
ENSRNOG00000058788	0	4.48659	0	0	2.2433	0	3.36597	0.389459	1	U4
ENSRNOG00000060547	0	4.48659	0	0	2.2433	0	3.36597	0.389459	1	U6
ENSRNOG00000060788	0	4.48659	0	0	2.2433	0	3.36597	0.389459	1	AABR07073270.1
ENSRNOG00000032618	0	4.48659	0	0	2.2433	0	3.36597	0.389459	1	Mst1r
ENSRNOG00000017381	0	4.48659	0	0	2.2433	0	3.36597	0.389459	1	Itih4
ENSRNOG00000052475	0	4.48659	0	0	2.2433	0	3.36597	0.389459	1	AABR07007093.1
ENSRNOG00000030204	0	4.48659	0	0	2.2433	0	3.36597	0.389459	1	LOC499544
ENSRNOG00000057707	0	4.48659	0	0	2.2433	0	3.36597	0.389459	1	AABR07012763.1
ENSRNOG00000053844	0	4.48659	0	0	2.2433	0	3.36597	0.389459	1	U6
ENSRNOG00000053982	0	4.48659	0	0	2.2433	0	3.36597	0.389459	1	U1
ENSRNOG00000059899	0	4.48659	0	0	2.2433	0	3.36597	0.389459	1	7SK
ENSRNOG00000061562	0	4.48659	0	0	2.2433	0	3.36597	0.389459	1	AABR07027010.2
ENSRNOG00000001544	0	4.48659	0	0	2.2433	0	3.36597	0.389459	1	Cyyr1
ENSRNOG00000006947	1055.63	1053.71	1016.05	935.926	1054.67	975.987	0.110985	0.389552	0.65716	Pdhx
ENSRNOG00000019169	2004.94	1887.57	1879.14	1771.67	1946.25	1825.41	0.0910885	0.38963	0.6572	RGD1562218
ENSRNOG00000012891	10.7388	18.5873	6.55515	9.22744	14.6631	7.89129	0.911284	0.389674	1	Mdh1b
ENSRNOG00000045837	7.51717	12.8188	5.46262	3.95462	10.168	4.70862	1.11545	0.389691	1	LOC102553939
ENSRNOG00000033088	8.59105	0.640942	1.09252	1.31821	4.616	1.20537	1.91116	0.389717	1	LOC499715
ENSRNOG00000003742	22.5515	23.0739	10.9252	17.1367	22.8127	14.031	0.709105	0.389845	1	Cdkl5
ENSRNOG00000045961	196.52	208.306	193.377	150.275	202.413	171.826	0.234469	0.389906	0.657526	Lyrm7
ENSRNOG00000021517	440.291	448.659	449.028	543.101	444.475	496.064	-0.156063	0.389931	0.657526	Tmem231
ENSRNOG00000013552	5126.71	5442.88	6002.33	5173.96	5284.79	5588.14	-0.0806093	0.390023	0.657589	Scd1
ENSRNOG00000004873	28.9948	24.3558	9.83272	23.7277	26.6753	16.7802	0.677826	0.390205	0.657702	Prkch
ENSRNOG00000002452	1921.17	2008.07	2221.1	1968.08	1964.62	2094.59	-0.0926104	0.390223	0.657702	Txndc11
ENSRNOG00000048309	1122.21	1009.48	1209.42	1090.16	1065.84	1149.79	-0.11218	0.390256	0.657702	Uqcc1
ENSRNOG00000016381	820.445	658.247	680.643	659.103	739.346	669.873	0.13822	0.390348	0.657702	Ust
ENSRNOG00000000895	454.252	517.24	434.825	440.281	485.746	437.553	0.153681	0.39036	0.657702	Rabgef1
ENSRNOG00000032723	1607.6	1590.82	1490.2	1506.71	1599.21	1498.46	0.0937998	0.390493	0.657801	Eftud1
ENSRNOG00000054306	7.51717	18.5873	5.46262	7.90923	13.0522	6.68593	0.988745	0.39052	1	AABR07057421.2
ENSRNOG00000002070	67.6545	142.289	107.067	52.7282	104.972	79.8978	0.39781	0.390527	0.657801	Mrpl1
ENSRNOG00000023016	84.8366	128.188	86.3095	84.3652	106.512	85.3373	0.32827	0.39067	0.657951	MGC114427
ENSRNOG00000012748	1065.29	799.254	715.604	960.972	932.272	838.288	0.151924	0.390798	0.658074	Vamp8
ENSRNOG00000048315	1270.4	1329.95	1245.48	1177.16	1300.18	1211.32	0.102414	0.390866	0.658075	Eif2ak2
ENSRNOG00000015502	149.269	156.39	127.825	127.866	152.83	127.846	0.258662	0.390919	0.658075	Hiat1
ENSRNOG00000011825	870.918	623.636	742.917	916.153	747.277	829.535	-0.153883	0.39096	0.658075	Ndufb3
ENSRNOG00000006871	96.6493	137.802	110.345	77.7741	117.226	94.0596	0.320581	0.391157	0.658315	Slc25a14
ENSRNOG00000006345	2077.96	1901.67	2073.61	2157.9	1989.82	2115.76	-0.0895944	0.391296	0.658395	Sec61b
ENSRNOG00000020624	1458.33	1399.82	1562.31	1490.89	1429.07	1526.6	-0.0963949	0.391324	0.658395	Acadsb
ENSRNOG00000032070	1078.18	1094.09	1065.21	943.835	1086.13	1004.52	0.111785	0.391367	0.658395	Dync2h1
ENSRNOG00000027880	256.658	277.528	230.523	235.959	267.093	233.241	0.197677	0.39174	0.658861	Nbeal2
ENSRNOG00000000327	607.817	703.113	584.501	610.329	655.465	597.415	0.137135	0.391752	0.658861	Hace1
ENSRNOG00000056429	12.8866	0	3.27757	0	6.44329	1.63879	1.9162	0.39184	1	AABR07002902.1
ENSRNOG00000058804	4.29552	1.92282	1.09252	0	3.10917	0.546262	2.38974	0.392021	1	SNORA79
ENSRNOG00000021723	4.29552	1.92282	1.09252	0	3.10917	0.546262	2.38974	0.392021	1	AC139642.2
ENSRNOG00000056701	481.099	508.908	439.195	454.781	495.003	446.988	0.148882	0.392164	0.659462	Gtf2a2
ENSRNOG00000011841	9.66493	27.5605	14.2028	6.59103	18.6127	10.3969	0.847062	0.39242	1	Map2
ENSRNOG00000012788	1956.61	1966.41	2047.39	2118.36	1961.51	2082.87	-0.08626	0.392501	0.659923	Clns1a
ENSRNOG00000020441	255.584	231.38	191.192	229.368	243.482	210.28	0.211554	0.392547	0.659923	Wnk4
ENSRNOG00000010825	939.646	928.083	857.632	868.698	933.865	863.165	0.113465	0.392629	0.659955	Snapc3
ENSRNOG00000057012	27.9209	25.6377	20.758	13.1821	26.7793	16.97	0.649028	0.392674	0.659955	SNORD95
ENSRNOG00000018262	16.1082	15.3826	5.46262	11.8639	15.7454	8.66324	0.873853	0.392702	1	Ampd3
ENSRNOG00000048516	10.7388	5.12753	1.09252	5.27282	7.93317	3.18267	1.33039	0.392741	1	LOC683684
ENSRNOG00000017824	1748.28	1682.47	1773.17	1881.08	1715.38	1827.12	-0.0912241	0.392769	0.660023	Ncoa5
ENSRNOG00000014953	20.4037	3.84565	3.27757	7.90923	12.1247	5.5934	1.10542	0.392816	1	Fbxo39
ENSRNOG00000002285	4.29552	23.7148	8.7402	5.27282	14.0052	7.00651	1.0156	0.392842	1	Fam122b
ENSRNOG00000006244	129.94	145.494	124.548	102.82	137.717	113.684	0.276728	0.392846	0.660062	Lztfl1
ENSRNOG00000028592	9.66493	21.1511	24.0355	26.3641	15.408	25.1998	-0.685186	0.392865	1	AABR07035074.1
ENSRNOG00000007250	13.9605	5.76847	2.18505	6.59103	9.86446	4.38804	1.17114	0.39294	1	Six4
ENSRNOG00000018117	2693.29	2324.05	2471.29	2893.46	2508.67	2682.38	-0.0973111	0.392949	0.660144	Ndufv1
ENSRNOG00000038902	787.155	968.463	844.522	761.923	877.809	803.222	0.13054	0.393126	0.660338	RGD1565641
ENSRNOG00000017227	1869.63	1871.55	2088.91	1892.94	1870.59	1990.93	-0.0906634	0.393173	0.660338	Ppme1
ENSRNOG00000053828	1992.05	1760.03	1903.18	2105.17	1876.04	2004.18	-0.0963637	0.393316	0.660472	Ppp1r12c
ENSRNOG00000053849	0	3.84565	9.83272	2.63641	1.92282	6.23457	-1.62596	0.393402	1	AABR07064099.1
ENSRNOG00000012723	0	9.61412	2.18505	0	4.80706	1.09252	2.12083	0.393407	1	Trim55
ENSRNOG00000056559	155.713	167.286	211.95	168.73	161.499	190.34	-0.237734	0.393408	0.660472	AABR07034669.1
ENSRNOG00000009207	717.353	657.606	695.938	545.737	687.479	620.838	0.143327	0.393416	0.660472	Spata2
ENSRNOG00000052602	3.22164	1.28188	5.46262	6.59103	2.25176	6.02683	-1.45983	0.393607	1	AABR07030423.1
ENSRNOG00000004013	1.07388	3.20471	1.09252	11.8639	2.13929	6.47819	-1.54248	0.393616	1	Grip1
ENSRNOG00000009773	417.74	437.763	521.134	432.371	427.751	476.753	-0.157318	0.393675	0.660799	Elovl4
ENSRNOG00000003005	143.9	156.39	135.473	114.684	150.145	125.078	0.263231	0.393732	0.660799	Rasgef1c
ENSRNOG00000024085	1135.09	1147.93	1126.39	987.336	1141.51	1056.86	0.110116	0.393774	0.660799	Tmem237
ENSRNOG00000050553	65.5067	44.8659	37.1458	43.5008	55.1863	40.3233	0.446424	0.393848	0.660833	Atp6v1c2
ENSRNOG00000002091	1668.81	2015.12	1812.5	1614.8	1841.97	1713.65	0.105634	0.393907	0.66084	Gtf3c3
ENSRNOG00000006645	46.1769	60.2485	34.9608	43.5008	53.2127	39.2308	0.449114	0.39401	0.660859	Ryr3
ENSRNOG00000002802	11.8127	22.433	21.8505	32.9551	17.1228	27.4028	-0.654755	0.394053	0.660859	Cxcl1
ENSRNOG00000014882	52.6202	64.0942	37.1458	50.0918	58.3572	43.6188	0.42884	0.394081	0.660859	Fgf11
ENSRNOG00000055020	379.08	443.532	442.473	478.509	411.306	460.491	-0.158522	0.394228	0.661014	Rn60_X_0648.1
ENSRNOG00000005191	748.495	687.089	736.362	830.47	717.792	783.416	-0.126836	0.394323	0.66108	Trim44
ENSRNOG00000011720	307.13	324.316	258.928	297.914	315.723	278.421	0.184385	0.394376	0.66108	L3mbtl3
ENSRNOG00000026065	21.4776	12.8188	4.3701	14.5003	17.1482	9.43518	0.869317	0.394442	1	Slit1
ENSRNOG00000042165	16.1082	19.2282	9.83272	10.5456	17.6682	10.1892	0.799333	0.394593	1	Colca2
ENSRNOG00000058156	269.544	257.659	225.06	234.641	263.601	229.85	0.197136	0.39473	0.661582	Zdhhc18
ENSRNOG00000010588	1717.14	1681.19	1573.24	1616.12	1699.16	1594.68	0.0914425	0.394981	0.661837	Tns2
ENSRNOG00000001357	143.9	83.3224	154.046	123.911	113.611	138.979	-0.30491	0.394991	0.661837	Mblac1
ENSRNOG00000058683	0	1.92282	5.46262	2.63641	0.961412	4.04952	-1.97886	0.395044	1	AABR07044635.1
ENSRNOG00000018757	0	1.92282	5.46262	2.63641	0.961412	4.04952	-1.97886	0.395044	1	Insl3
ENSRNOG00000058643	1319.8	1333.16	1414.82	1422.34	1326.48	1418.58	-0.0966049	0.395182	0.662034	Zfp281
ENSRNOG00000030494	68.7284	24.3558	21.8505	40.8644	46.5421	31.3574	0.56062	0.395217	0.662034	AABR07072761.1
ENSRNOG00000058359	4523.19	3977.68	4279.42	4716.54	4250.44	4497.98	-0.0823339	0.395334	0.662137	Fkbp8
ENSRNOG00000015180	491.838	424.944	398.772	421.826	458.391	410.299	0.157436	0.395476	0.662197	Kdm8
ENSRNOG00000010463	15.0343	26.2786	15.2953	9.22744	20.6565	12.2614	0.756041	0.395491	1	Cpa4
ENSRNOG00000011543	491.838	546.723	483.988	454.781	519.28	469.385	0.147286	0.395499	0.662197	Fam118b
ENSRNOG00000020621	10.7388	26.2786	12.0178	9.22744	18.5087	10.6226	0.813921	0.395511	1	Dcst1
ENSRNOG00000059770	59.0635	40.3793	41.5159	93.5926	49.7214	67.5543	-0.444162	0.395533	0.662197	RT1-A3
ENSRNOG00000038267	5.36941	3.20471	1.09252	1.31821	4.28706	1.20537	1.82514	0.395609	1	Rn60_X_0551.5
ENSRNOG00000020175	646.476	628.764	703.586	688.103	637.62	695.845	-0.126951	0.395794	0.662503	Rnf121
ENSRNOG00000012164	740.978	623.636	569.205	667.012	682.307	618.109	0.141037	0.395824	0.662503	Lppr2
ENSRNOG00000023548	5.36941	9.61412	2.18505	3.95462	7.49176	3.06983	1.31076	0.395942	1	Sned1
ENSRNOG00000010676	4358.88	4484.03	4275.05	4141.8	4421.46	4208.43	0.0713609	0.396115	0.662899	Smarce1
ENSRNOG00000009068	10616.4	8716.81	9580.35	12542.7	9666.6	11061.5	-0.19452	0.396183	0.662921	Phlda3
ENSRNOG00000030213	2014.6	1936.93	1986.21	1708.39	1975.76	1847.3	0.0953995	0.396308	0.662976	Vps13c
ENSRNOG00000050899	19.3299	19.8692	22.943	36.9098	19.5995	29.9264	-0.60445	0.396325	0.662976	AABR07054362.1
ENSRNOG00000023989	307.13	321.753	346.33	362.507	314.441	354.418	-0.170934	0.396448	0.663043	Actr5
ENSRNOG00000058388	902.06	776.821	917.721	902.971	839.441	910.346	-0.120068	0.396528	0.663043	Zfp36
ENSRNOG00000001452	42.9552	34.6108	38.2384	13.1821	38.783	25.7102	0.575923	0.396529	0.663043	Fzd9
ENSRNOG00000016603	52.6202	29.4833	26.2206	30.3187	41.0517	28.2697	0.527948	0.396654	0.663161	Rtn2
ENSRNOG00000020891	6.44329	28.2014	9.83272	9.22744	17.3224	9.53008	0.883948	0.396701	1	Kif9
ENSRNOG00000000851	5978.3	5567.22	5991.41	6119.11	5772.76	6055.26	-0.0694425	0.39692	0.663359	Bag6
ENSRNOG00000050193	11.8127	30.1243	131.103	2.63641	20.9685	66.8697	-1.67094	0.39695	0.663359	LOC100912262
ENSRNOG00000057260	5.36941	0.640942	10.9252	3.95462	3.00517	7.43993	-1.38109	0.39697	1	U6
ENSRNOG00000009675	4837.83	4446.85	4891.23	4868.13	4642.34	4879.68	-0.0727631	0.39697	0.663359	Cdc42bpb
ENSRNOG00000007114	2312.07	2425.96	2480.03	2537.55	2369.01	2508.79	-0.0818244	0.39699	0.663359	Psma6
ENSRNOG00000003261	8627.56	9718.6	9360.75	7987.01	9173.08	8673.88	0.0808554	0.397166	0.663563	Usp9x
ENSRNOG00000020355	9.66493	11.5369	2.18505	7.90923	10.6009	5.04714	1.09532	0.397439	1	Twist2
ENSRNOG00000006697	2143.47	2269.57	2407.92	2273.9	2206.52	2340.91	-0.0848585	0.397443	0.663875	Tmem55a
ENSRNOG00000039379	22.5515	42.9431	17.4804	26.3641	32.7473	21.9223	0.597918	0.397463	0.663875	RGD1562963
ENSRNOG00000054400	2454.89	2189.46	2347.84	2592.91	2322.17	2470.37	-0.090087	0.397608	0.664026	Sh3bp5l
ENSRNOG00000020029	89.1321	54.48	78.6618	104.138	71.8061	91.4	-0.357654	0.397862	0.66436	Fam195a
ENSRNOG00000018792	10.7388	10.2551	8.7402	0	10.4969	4.3701	1.23113	0.397905	1	Tekt4
ENSRNOG00000004200	19.3299	16.6645	7.64767	13.1821	17.9972	10.4149	0.794945	0.39802	1	Sybu
ENSRNOG00000059748	34.3642	22.433	14.2028	22.4095	28.3986	18.3062	0.631188	0.398111	0.664683	Hist1h2ac
ENSRNOG00000009928	544.458	645.428	643.497	668.33	594.943	655.914	-0.136811	0.398242	0.664743	Bckdhb
ENSRNOG00000051442	115.979	156.39	156.231	171.367	136.184	163.799	-0.257716	0.398354	0.664743	AABR07036019.1
ENSRNOG00000021480	76.2456	89.7318	75.3842	54.0464	82.9887	64.7153	0.35795	0.3984	0.664743	Rad9b
ENSRNOG00000001417	5426.32	5019.21	5477.92	5486.37	5222.77	5482.15	-0.0706194	0.398402	0.664743	Plod3
ENSRNOG00000001682	3891.75	4246.88	4703.32	3940.12	4069.31	4321.72	-0.0868068	0.39842	0.664743	Ttc3
ENSRNOG00000042814	5.36941	10.896	12.0178	18.4549	8.13271	15.2363	-0.877301	0.398526	1	Henmt1
ENSRNOG00000015125	6.44329	4.48659	3.27757	0	5.46494	1.63879	1.68816	0.398623	1	Spsb2
ENSRNOG00000008859	689.432	775.539	880.575	725.013	732.485	802.794	-0.131715	0.398662	0.665057	Tank
ENSRNOG00000017151	637.885	706.959	656.607	568.147	672.422	612.377	0.135419	0.398737	0.665091	Rnf214
ENSRNOG00000015932	401.632	458.914	461.045	498.282	430.273	479.664	-0.152847	0.398946	0.665347	Plgrkt
ENSRNOG00000048932	21.4776	16.0235	22.943	34.2733	18.7506	28.6082	-0.614533	0.399216	0.665706	Smagp
ENSRNOG00000029315	81.615	87.1681	72.1066	60.6375	84.3915	66.372	0.345611	0.399295	0.665747	AC099294.1
ENSRNOG00000029366	9.66493	26.2786	8.7402	11.8639	17.9718	10.302	0.826109	0.399352	1	Prrt2
ENSRNOG00000015866	351.159	355.082	270.946	353.279	353.12	312.113	0.181324	0.399437	0.665892	Hint2
ENSRNOG00000009382	132.087	135.239	115.808	105.456	133.663	110.632	0.272093	0.39958	0.666039	Mettl8
ENSRNOG00000013813	513.315	416.612	371.458	456.099	464.964	413.779	0.166504	0.399744	0.666149	Ubtd1
ENSRNOG00000018281	2282	2278.55	2436.33	2387.27	2280.27	2411.8	-0.0810799	0.399755	0.666149	Uqcrfs1
ENSRNOG00000001156	8.59105	3.20471	6.55515	17.1367	5.89788	11.8459	-1.03088	0.399838	1	Msi1
ENSRNOG00000020603	6.44329	4.48659	1.09252	2.63641	5.46494	1.86447	1.56346	0.399866	1	Angptl6
ENSRNOG00000016749	6.44329	4.48659	1.09252	2.63641	5.46494	1.86447	1.56346	0.399866	1	Klhl10
ENSRNOG00000013238	345.79	500.575	570.298	398.098	423.183	484.198	-0.191237	0.399886	0.666275	Tmem14a
ENSRNOG00000013751	1027.7	1081.91	1161.35	1108.61	1054.81	1134.98	-0.105097	0.400038	0.666319	Prosc
ENSRNOG00000020388	1278.99	1347.9	1445.41	1366.98	1313.45	1406.19	-0.0979551	0.40004	0.666319	Inpp5f
ENSRNOG00000057490	7.51717	1.28188	1.09252	1.31821	4.39953	1.20537	1.84546	0.400044	1	SCARNA21
ENSRNOG00000018198	7.51717	1.28188	1.09252	1.31821	4.39953	1.20537	1.84546	0.400044	1	Dapk1
ENSRNOG00000020705	304.982	271.759	254.558	250.459	288.371	252.509	0.188695	0.400077	0.666319	Rnls
ENSRNOG00000060337	260.953	251.249	290.612	291.323	256.101	290.968	-0.185126	0.400196	0.666427	Exosc7
ENSRNOG00000019413	231.958	205.101	178.082	197.731	218.53	187.906	0.216308	0.400442	0.666633	Atg16l2
ENSRNOG00000035486	7.51717	1.92282	0	2.63641	4.72	1.31821	1.86722	0.400453	1	Mir3565
ENSRNOG00000014226	18.256	8.33224	4.3701	9.22744	13.2941	6.79877	0.964534	0.400477	1	Plch2
ENSRNOG00000001103	2159.57	2070.88	2210.18	2271.27	2115.23	2240.72	-0.0836062	0.400477	0.666633	Sdk1
ENSRNOG00000006505	280.283	349.954	352.886	362.507	315.119	357.696	-0.177386	0.400484	0.666633	Loh12cr1
ENSRNOG00000004531	59.0635	74.3492	56.8113	44.819	66.7063	50.8151	0.39449	0.400692	0.666888	Tceanc
ENSRNOG00000000958	16.1082	32.0471	13.1103	17.1367	24.0776	15.1235	0.689092	0.401127	1	AABR07055943.1
ENSRNOG00000021637	2956.39	3008.58	3173.78	3112.28	2982.49	3143.03	-0.0755323	0.401163	0.667463	Ddx46
ENSRNOG00000011295	4457.68	4195.6	4036.88	4189.26	4326.64	4113.07	0.0726175	0.401223	0.667463	Anapc2
ENSRNOG00000019272	291.022	260.863	315.74	308.46	275.943	312.1	-0.180739	0.401254	0.667463	Gkap1
ENSRNOG00000054355	167.525	184.591	198.84	212.231	176.058	205.535	-0.219925	0.401257	0.667463	AC128212.1
ENSRNOG00000023661	4319.15	5032.67	5538.01	4448.94	4675.91	4993.48	-0.0945379	0.401401	0.667538	Celf2
ENSRNOG00000058588	574.526	688.371	608.536	537.828	631.449	573.182	0.14176	0.401412	0.667538	Nfxl1
ENSRNOG00000010553	15.0343	15.3826	7.64767	9.22744	15.2085	8.43756	0.853838	0.401547	1	Pnma1
ENSRNOG00000013438	943.942	1005	1149.34	962.29	974.469	1055.81	-0.116022	0.4018	0.668065	LOC500028
ENSRNOG00000039819	504.724	556.978	504.746	456.099	530.851	480.423	0.144922	0.401839	0.668065	Cdk8
ENSRNOG00000003942	2468.85	2603.5	2740.05	2624.55	2536.18	2682.3	-0.0803574	0.401969	0.668191	Asnsd1
ENSRNOG00000010526	1022.33	1005	925.368	955.699	1013.67	940.534	0.108031	0.402068	0.668264	Dennd1a
ENSRNOG00000019310	60.1373	50.6344	49.1636	97.5472	55.3859	73.3554	-0.40318	0.402124	0.668265	Eid2
ENSRNOG00000006553	7.51717	5.12753	3.27757	1.31821	6.32235	2.29789	1.43389	0.40216	1	Bnc2
ENSRNOG00000033567	12.8866	8.97318	7.64767	2.63641	10.9299	5.14204	1.06265	0.402162	1	Musk
ENSRNOG00000016748	824.741	837.711	788.803	743.468	831.226	766.135	0.117313	0.402188	0.66828	Poll
ENSRNOG00000019039	1269.33	1246.63	1407.17	1286.57	1257.98	1346.87	-0.0996201	0.402323	0.668414	Inpp5e
ENSRNOG00000058259	2.14776	7.05036	0	2.63641	4.59906	1.31821	1.86721	0.402392	1	AABR07029260.1
ENSRNOG00000047876	2.14776	3.84565	1.09252	0	2.99671	0.546262	2.35988	0.402404	1	LOC689986
ENSRNOG00000052381	2.14776	3.84565	1.09252	0	2.99671	0.546262	2.35988	0.402404	1	U7
ENSRNOG00000012763	762.456	742.851	939.571	710.513	752.653	825.042	-0.135077	0.402445	0.668482	Cwf19l1
ENSRNOG00000019741	21.4776	25.6377	20.758	7.90923	23.5576	14.3336	0.706739	0.402501	1	Isyna1
ENSRNOG00000013747	493.985	455.709	499.284	549.692	474.847	524.488	-0.14431	0.402503	0.668482	Sh3bp2
ENSRNOG00000048282	2728.73	2591.33	2487.68	2544.14	2660.03	2515.91	0.079819	0.402529	0.668482	Mpnd
ENSRNOG00000023352	23.6254	17.9464	24.0355	38.228	20.7859	31.1318	-0.586404	0.402608	0.668522	Fam78a
ENSRNOG00000000075	405.927	435.199	383.476	371.734	420.563	377.605	0.156645	0.402818	0.668778	Mtf2
ENSRNOG00000022099	4.29552	0	4.3701	7.90923	2.14776	6.13967	-1.59575	0.403034	1	Trim72
ENSRNOG00000003392	2528.99	2322.77	2331.45	2240.95	2425.88	2286.2	0.0841268	0.403067	0.669101	Grsf1
ENSRNOG00000017657	1653.78	1431.22	1539.37	1772.99	1542.5	1656.18	-0.103662	0.403179	0.669196	Phf23
ENSRNOG00000047549	9.66493	0	1.09252	1.31821	4.83247	1.20537	1.97817	0.40322	1	LOC316124
ENSRNOG00000013313	1238.18	1235.09	1237.83	1055.88	1236.64	1146.86	0.107312	0.403401	0.669473	Nceh1
ENSRNOG00000026150	10.7388	19.2282	0	14.5003	14.9835	7.25013	1.08188	0.403436	1	Zar1
ENSRNOG00000000885	23.6254	20.5101	37.1458	27.6823	22.0678	32.4141	-0.562622	0.403587	0.66969	Auts2
ENSRNOG00000031660	3.22164	5.12753	1.09252	1.31821	4.17459	1.20537	1.80607	0.403985	1	LOC500948
ENSRNOG00000050855	209.407	198.692	336.498	152.912	204.049	244.705	-0.267918	0.404004	0.670144	LOC100911994
ENSRNOG00000001243	929.981	1065.89	969.069	873.97	997.933	921.52	0.116309	0.404013	0.670144	Zcchc8
ENSRNOG00000058372	73.0239	64.7351	49.1636	56.6828	68.8795	52.9232	0.379363	0.404026	0.670144	Ac1576
ENSRNOG00000053269	529.423	417.894	391.124	453.463	473.659	422.293	0.162731	0.4043	0.670507	Tmem106c
ENSRNOG00000015540	5544.45	6099.2	5795.84	5260.96	5821.82	5528.4	0.0749096	0.404384	0.670555	Ppp6r3
ENSRNOG00000016722	3519.11	3698.87	3970.24	3639.57	3608.99	3804.9	-0.0761797	0.404746	0.671021	Xpo6
ENSRNOG00000001825	20.4037	28.2014	31.6832	39.5462	24.3026	35.6147	-0.538726	0.404775	0.671021	Pkp2
ENSRNOG00000006498	0	0.640942	0	5.27282	0.320471	2.63641	-2.74124	0.404779	1	Lrrc69
ENSRNOG00000053533	0	0.640942	0	5.27282	0.320471	2.63641	-2.74124	0.404779	1	SNORA71
ENSRNOG00000026215	22.5515	14.1007	14.2028	6.59103	18.3261	10.3969	0.795991	0.405048	1	Tp53tg5
ENSRNOG00000003743	3520.18	3893.72	3663.24	3353.52	3706.95	3508.38	0.0799426	0.405298	0.671393	Dars
ENSRNOG00000021198	6.44329	5.76847	13.1103	10.5456	6.10588	11.828	-0.960622	0.40531	1	Hist1h2bg
ENSRNOG00000001348	1792.31	1438.27	1552.48	1946.99	1615.29	1749.73	-0.11651	0.405312	0.671393	Erp29
ENSRNOG00000008334	433.848	332.649	444.658	412.598	383.248	428.628	-0.167782	0.405326	0.671393	Crocc
ENSRNOG00000013507	4580.1	4903.84	5233.19	4753.45	4741.97	4993.32	-0.0743268	0.405363	0.671393	Selt
ENSRNOG00000008196	655.067	694.781	601.981	635.375	674.924	618.678	0.127392	0.405369	0.671393	Parp12
ENSRNOG00000017132	168.599	187.155	201.025	213.549	177.877	207.287	-0.217205	0.405385	0.671393	Snx30
ENSRNOG00000024954	5.36941	11.5369	2.18505	5.27282	8.45318	3.72894	1.2116	0.405407	1	Mgat5b
ENSRNOG00000013428	24.6993	23.0739	13.1103	17.1367	23.8866	15.1235	0.662238	0.405442	1	Atp6v0a4
ENSRNOG00000018935	400.558	437.122	474.156	456.099	418.84	465.127	-0.149529	0.405443	0.671393	AABR07001497.1
ENSRNOG00000023095	4135.52	4587.86	4304.55	3965.16	4361.69	4134.86	0.0775656	0.405484	0.671393	Npepps
ENSRNOG00000049649	46.1769	41.6612	33.8683	29.0005	43.919	31.4344	0.477663	0.405506	0.671393	Hist1h2ah
ENSRNOG00000060229	9718.62	9343.01	9582.53	10359.8	9530.81	9971.16	-0.0651668	0.405649	0.671393	Arf1
ENSRNOG00000056207	5013.95	5676.82	5228.82	4918.23	5345.39	5073.52	0.0759742	0.405657	0.671393	Capza2
ENSRNOG00000003062	57.9896	42.9431	41.5159	31.6369	50.4663	36.5764	0.453567	0.405703	0.671393	LOC679960
ENSRNOG00000016147	233.032	195.487	277.501	216.186	214.26	246.844	-0.211037	0.405717	0.671393	Slc17a6
ENSRNOG00000009148	23.6254	31.4061	27.3131	6.59103	27.5158	16.9521	0.687394	0.405774	0.671396	Cyb5rl
ENSRNOG00000055148	1.07388	1.28188	5.46262	2.63641	1.17788	4.04952	-1.77896	0.405811	1	AABR07031588.1
ENSRNOG00000033473	10656.1	9028.94	9596.74	12996.2	9842.53	11296.5	-0.198787	0.406014	0.67159	Rpl36
ENSRNOG00000057821	538.014	610.817	646.775	615.602	574.416	631.188	-0.13367	0.406015	0.67159	AABR07015165.1
ENSRNOG00000005472	275.987	389.052	309.185	274.187	332.519	291.686	0.194024	0.406057	0.67159	Sp4
ENSRNOG00000031669	1057.77	1061.4	1272.79	1020.29	1059.59	1146.54	-0.115393	0.406213	0.671756	Lpp
ENSRNOG00000047376	7.51717	79.4768	105.975	85.6834	43.497	95.8291	-1.13319	0.406372	0.671841	AABR07049960.1
ENSRNOG00000061129	2211.12	2580.43	2564.16	2536.23	2395.78	2550.19	-0.0883121	0.406383	0.671841	Psmd14
ENSRNOG00000007918	27.9209	23.7148	22.943	9.22744	25.8179	16.0852	0.66632	0.406456	0.671841	Tbxas1
ENSRNOG00000017707	1506.66	1645.3	1683.58	1679.39	1575.98	1681.49	-0.0920169	0.406485	0.671841	Abi2
ENSRNOG00000005951	1.07388	1.92282	5.46262	3.95462	1.49835	4.70862	-1.62656	0.406507	1	AABR07052085.1
ENSRNOG00000050105	9.66493	23.7148	15.2953	39.5462	16.6899	27.4208	-0.68488	0.406592	0.671926	Ceacam10
ENSRNOG00000052310	39.7336	38.4565	39.3309	13.1821	39.095	26.2565	0.560504	0.406654	0.671937	Pkd1l3
ENSRNOG00000059697	12.8866	25.6377	9.83272	13.1821	19.2621	11.5074	0.762021	0.407044	1	AABR07038235.1
ENSRNOG00000019079	1408.93	1265.22	1069.58	1394.66	1337.08	1232.12	0.118383	0.407044	0.672455	Polr1c
ENSRNOG00000008421	907.43	992.818	857.632	902.971	950.124	880.301	0.112359	0.407082	0.672455	Klhl5
ENSRNOG00000012840	121346	117046	115394	114149	119196	114771	0.0545532	0.407133	0.672455	Sparc
ENSRNOG00000052904	4.29552	6.40942	1.09252	2.63641	5.35247	1.86447	1.54853	0.407467	1	AC130585.1
ENSRNOG00000003682	340.42	320.471	290.612	295.278	330.446	292.945	0.172568	0.407552	0.673051	Hook2
ENSRNOG00000002135	1964.13	2488.14	2423.22	2354.32	2226.13	2388.77	-0.0994719	0.407618	0.673051	Sgcb
ENSRNOG00000019666	2159.57	1789.51	1648.62	2014.22	1974.54	1831.42	0.107783	0.407689	0.673051	Ubxn1
ENSRNOG00000017017	297.465	323.035	258.928	290.005	310.25	274.467	0.180112	0.407715	0.673051	Zbtb43
ENSRNOG00000006050	1167.31	1187.02	1286.99	1233.84	1177.17	1260.42	-0.0986448	0.407859	0.673197	Med19
ENSRNOG00000053859	967.567	1103.06	1004.03	912.198	1035.31	958.114	0.113158	0.408033	0.673358	Ranbp6
ENSRNOG00000055297	126.718	130.111	117.993	93.5926	128.415	105.793	0.277048	0.408067	0.673358	AABR07005633.1
ENSRNOG00000051079	12.8866	9.61412	3.27757	7.90923	11.2503	5.5934	1.01732	0.408149	1	Rn60_10_0699.2
ENSRNOG00000006589	65.5067	67.9398	71.0141	98.8654	66.7233	84.9398	-0.343441	0.408185	0.673461	Mif
ENSRNOG00000038025	220.146	183.95	253.466	212.231	202.048	232.848	-0.211139	0.4083	0.67354	Rpp38
ENSRNOG00000016135	405.927	364.696	334.313	353.279	385.311	343.796	0.162734	0.408359	0.67354	Fars2
ENSRNOG00000013474	34.3642	22.433	18.5729	18.4549	28.3986	18.5139	0.607475	0.408399	0.67354	Casz1
ENSRNOG00000060010	237.328	245.481	208.672	212.231	241.404	210.452	0.199002	0.408552	0.673701	Ss18l1
ENSRNOG00000029273	414.518	403.152	452.305	453.463	408.835	452.884	-0.148292	0.408841	0.674061	E2f3
ENSRNOG00000005558	158.934	100.628	88.4945	121.275	129.781	104.885	0.302108	0.408881	0.674061	LOC100125367
ENSRNOG00000009849	440.291	405.716	370.366	388.871	423.004	379.618	0.154868	0.408982	0.674136	N6amt2
ENSRNOG00000017329	1022.33	1018.46	1077.23	1115.2	1020.4	1096.22	-0.103145	0.409335	0.674626	LOC688176
ENSRNOG00000016266	1259.66	1386.36	1481.46	1355.12	1323.01	1418.29	-0.0994106	0.409615	0.674948	Mphosph10
ENSRNOG00000047067	695.875	578.77	692.661	699.967	637.323	696.314	-0.131378	0.409641	0.674948	LOC100363537
ENSRNOG00000019662	18.256	12.1779	7.64767	9.22744	15.2169	8.43756	0.845129	0.409747	1	Tm6sf1
ENSRNOG00000018996	310.352	273.041	288.427	374.37	291.696	331.398	-0.18438	0.40981	0.675085	Phf7
ENSRNOG00000003792	3898.19	4360.97	4722.98	4033.71	4129.58	4378.35	-0.084121	0.409836	0.675085	Med14
ENSRNOG00000014443	612.112	597.358	651.145	668.33	604.735	659.738	-0.12588	0.409965	0.675126	Pde5a
ENSRNOG00000000431	4946.3	4313.54	4808.2	4948.54	4629.92	4878.37	-0.0764233	0.409971	0.675126	Atf6b
ENSRNOG00000060197	7.51717	16.0235	9.83272	1.31821	11.7704	5.57546	1.06604	0.410129	1	AABR07004404.1
ENSRNOG00000014538	2.14776	0	6.55515	1.31821	1.07388	3.93668	-1.98983	0.410139	1	Nxnl2
ENSRNOG00000018860	281.357	264.709	184.637	287.369	273.033	236.003	0.213681	0.410151	0.67532	Mtg1
ENSRNOG00000017505	336.125	377.515	360.533	442.917	356.82	401.725	-0.166299	0.410225	0.67532	Npepo
ENSRNOG00000049827	7.51717	16.0235	5.46262	6.59103	11.7704	6.02683	0.984221	0.410231	1	LOC683581
ENSRNOG00000021890	1342.35	1202.41	1270.61	1464.53	1272.38	1367.57	-0.104772	0.410376	0.67532	Nob1
ENSRNOG00000005257	2243.34	1899.75	2025.54	2413.63	2071.54	2219.59	-0.100463	0.410377	0.67532	Prkaca
ENSRNOG00000011180	100.945	86.5271	54.6262	93.5926	93.736	74.1094	0.342418	0.410397	0.67532	Irx5
ENSRNOG00000014597	1770.83	1756.18	1908.64	1833.62	1763.5	1871.13	-0.0859366	0.410422	0.67532	Irs1
ENSRNOG00000020274	344.716	287.783	353.978	355.916	316.249	354.947	-0.170862	0.410506	0.675366	Taf5
ENSRNOG00000003936	451.03	548.005	563.743	543.101	499.518	553.422	-0.144043	0.410586	0.675407	Pwwp2a
ENSRNOG00000019468	657.215	604.408	552.818	598.465	630.812	575.641	0.131179	0.410676	0.67543	Rce1
ENSRNOG00000037221	122.422	128.188	167.156	131.821	125.305	149.488	-0.256059	0.410801	0.67543	Tipinl1
ENSRNOG00000054302	32.2164	26.9195	41.5159	40.8644	29.568	41.1902	-0.484163	0.410839	0.67543	AABR07050423.1
ENSRNOG00000005689	1327.32	1333.16	1252.03	1237.8	1330.24	1244.91	0.0956067	0.410844	0.67543	Yeats4
ENSRNOG00000048606	64.4329	61.5304	55.7188	39.5462	62.9816	47.6325	0.397011	0.410878	0.67543	Vma21
ENSRNOG00000014504	1354.16	1460.06	1297.92	1337.98	1407.11	1317.95	0.0960276	0.410939	0.67544	Il1r1
ENSRNOG00000001426	536.941	540.314	615.091	565.51	538.627	590.301	-0.132921	0.411071	0.675565	Prkrip1
ENSRNOG00000017820	609.964	614.022	562.65	556.283	611.993	559.467	0.129476	0.41119	0.675669	Nqo2
ENSRNOG00000051922	196.52	262.145	206.487	189.822	229.333	198.154	0.215862	0.41127	0.675709	Samd9l
ENSRNOG00000049397	77.3194	67.2989	105.975	75.1377	72.3092	90.5563	-0.332328	0.411402	0.675836	AABR07049880.1
ENSRNOG00000042607	91.2799	66.017	108.16	87.0016	78.6484	97.5808	-0.322358	0.411532	0.675957	LOC687609
ENSRNOG00000017241	446.735	467.246	376.921	446.872	456.99	411.896	0.152791	0.411614	0.676	Dpcd
ENSRNOG00000047867	223.367	148.698	164.971	146.321	186.033	155.646	0.247875	0.411724	0.676089	Klhdc8b
ENSRNOG00000026646	1180.2	1086.4	1144.97	1291.84	1133.3	1218.4	-0.104932	0.411852	0.676187	Ndufs5
ENSRNOG00000060202	1.07388	1.28188	8.7402	0	1.17788	4.3701	-1.89876	0.411916	1	AABR07062152.1
ENSRNOG00000023216	149.269	129.47	108.16	123.911	139.37	116.036	0.262821	0.411946	0.676187	Ccdc17
ENSRNOG00000031495	90.206	94.8594	81.9394	65.9103	92.5327	73.9248	0.322037	0.41195	0.676187	Tmem170b
ENSRNOG00000050233	672.25	727.469	818.301	707.876	699.859	763.089	-0.124544	0.412045	0.676251	Cchcr1
ENSRNOG00000039234	690.506	703.754	656.607	623.511	697.13	640.059	0.123037	0.412124	0.676291	Zscan21
ENSRNOG00000004926	85.9105	104.473	53.5337	97.5472	95.192	75.5405	0.344638	0.412596	0.676939	Mettl15
ENSRNOG00000054364	30.0687	31.4061	22.943	18.4549	30.7374	20.6989	0.568008	0.41263	0.676939	U6
ENSRNOG00000017089	1.07388	3.20471	6.55515	5.27282	2.13929	5.91399	-1.42437	0.412771	1	Prl6a1
ENSRNOG00000021292	633.59	699.908	777.878	678.876	666.749	728.377	-0.126787	0.412877	0.677252	AABR07028027.1
ENSRNOG00000026136	213.702	259.581	207.58	204.322	236.642	205.951	0.204606	0.413158	0.677535	Tnfaip8
ENSRNOG00000005917	111.684	132.675	93.9571	108.093	122.179	101.025	0.28026	0.413205	0.677535	Pawr
ENSRNOG00000037275	56.9157	73.0673	53.5337	46.1372	64.9915	49.8355	0.386759	0.413217	0.677535	Tlcd2
ENSRNOG00000026952	2.14776	0.640942	2.18505	6.59103	1.39435	4.38804	-1.70076	0.413363	1	Rgsl1
ENSRNOG00000011093	1427.19	1283.17	1384.23	1515.94	1355.18	1450.08	-0.0987136	0.413384	0.677718	Ssna1
ENSRNOG00000028805	54.7679	73.7083	45.886	52.7282	64.2381	49.3071	0.390467	0.413469	0.677765	RGD1564114
ENSRNOG00000006698	5.36941	13.4598	2.18505	6.59103	9.41459	4.38804	1.13665	0.413567	1	Rab33a
ENSRNOG00000013927	3.22164	0.640942	0	0	1.93129	0	3.1113	0.413568	1	Jag2
ENSRNOG00000035519	3.22164	0.640942	0	0	1.93129	0	3.1113	0.413568	1	Mir324
ENSRNOG00000019141	3.22164	0.640942	0	0	1.93129	0	3.1113	0.413568	1	Ch25h
ENSRNOG00000029310	3.22164	0.640942	0	0	1.93129	0	3.1113	0.413568	1	LOC685027
ENSRNOG00000036690	3.22164	0.640942	0	0	1.93129	0	3.1113	0.413568	1	Ppp1r27
ENSRNOG00000048128	3.22164	0.640942	0	0	1.93129	0	3.1113	0.413568	1	AABR07017825.3
ENSRNOG00000028279	93.4277	62.1713	98.3272	94.9108	77.7995	96.619	-0.323845	0.413637	0.677941	LOC100362909
ENSRNOG00000032442	26.847	48.7116	56.8113	47.4554	37.7793	52.1333	-0.450373	0.413687	0.677941	AABR07030911.1
ENSRNOG00000053923	1861.04	2069.6	2131.52	2047.17	1965.32	2089.34	-0.0870069	0.413777	0.677996	Prkrir
ENSRNOG00000060492	32.2164	44.8659	34.9608	18.4549	38.5412	26.7078	0.527305	0.413924	0.678106	Hist1h2ao
ENSRNOG00000007064	798.968	781.308	796.451	918.789	790.138	857.62	-0.117342	0.413955	0.678106	Zfp746
ENSRNOG00000013743	15887	16490.8	16416.3	17327.8	16188.9	16872	-0.0593864	0.414149	0.678333	Sec61a1
ENSRNOG00000000302	400.558	399.948	474.156	413.917	400.253	444.036	-0.151282	0.414279	0.678445	Sesn1
ENSRNOG00000052620	19631.6	19817.3	20318.8	20693.2	19724.4	20506	-0.0559952	0.414329	0.678445	Gnb2l1
ENSRNOG00000016091	62.2851	78.1949	64.459	43.5008	70.24	53.9799	0.379593	0.414407	0.67848	Tmem169
ENSRNOG00000003348	13.9605	2.56377	14.2028	15.8185	8.26211	15.0106	-0.905509	0.414472	1	Rasd1
ENSRNOG00000053638	0	6.40942	1.09252	0	3.20471	0.546262	2.4751	0.41448	1	Clec12b
ENSRNOG00000045604	3.22164	0	2.18505	7.90923	1.61082	5.04714	-1.73003	0.414511	1	AC139391.1
ENSRNOG00000032745	0	1.28188	1.09252	5.27282	0.640942	3.18267	-2.18956	0.414531	1	Slc17a3
ENSRNOG00000015692	3203.39	3266.88	3163.95	2980.46	3235.13	3072.21	0.0744007	0.414614	0.678577	Taok1
ENSRNOG00000052333	7.51717	3.20471	3.27757	0	5.36094	1.63879	1.65364	0.414615	1	AABR07062920.1
ENSRNOG00000031138	100.945	120.497	91.7721	89.638	110.721	90.705	0.291572	0.414629	0.678577	Irgm
ENSRNOG00000007719	1394.97	1701.06	1842	1504.07	1548.02	1673.03	-0.110881	0.414633	0.678577	Ccnc
ENSRNOG00000055259	655.067	556.978	628.202	698.649	606.023	663.425	-0.132887	0.414794	0.678685	Phldb3
ENSRNOG00000060572	322.164	342.904	399.864	345.37	332.534	372.617	-0.164275	0.414811	0.678685	Tlk1
ENSRNOG00000046480	142.826	119.215	137.658	174.003	131.021	155.831	-0.252314	0.414911	0.678757	LOC102553962
ENSRNOG00000008382	13.9605	7.05036	10.9252	25.0459	10.5054	17.9856	-0.789425	0.414957	1	RGD1564405
ENSRNOG00000050146	42.9552	1.92282	32.7757	85.6834	22.439	59.2296	-1.40835	0.414969	0.678761	LOC100909732
ENSRNOG00000008761	3046.6	3017.55	3098.4	3287.6	3032.08	3193	-0.074359	0.41514	0.678949	Ncs1
ENSRNOG00000006139	652.92	697.344	711.234	759.286	675.132	735.26	-0.120954	0.415242	0.679026	Stx18
ENSRNOG00000052874	2.14776	3.20471	5.46262	7.90923	2.67624	6.68593	-1.29956	0.415316	1	SNORA17
ENSRNOG00000047907	36.512	48.0706	50.2561	63.2739	42.2913	56.765	-0.413905	0.415362	0.679128	LOC100912585
ENSRNOG00000014154	1616.19	1603.64	1672.66	1749.26	1609.91	1710.96	-0.0875813	0.415417	0.679128	Ilf2
ENSRNOG00000014048	830.11	921.674	964.699	929.335	875.892	947.017	-0.11087	0.415488	0.679153	Cyld
ENSRNOG00000007029	4834.61	4975.63	4515.4	4840.45	4905.12	4677.93	0.0690328	0.415664	0.679245	Dnaja1
ENSRNOG00000013922	53.6941	14.1007	19.6654	23.7277	33.8974	21.6966	0.62563	0.415706	0.679245	Dok2
ENSRNOG00000008414	26449.7	24217.3	24480.2	28776.4	25333.5	26628.3	-0.0719278	0.415712	0.679245	Bsg
ENSRNOG00000017095	10.7388	9.61412	18.5729	15.8185	10.1765	17.1957	-0.762596	0.415788	1	LOC679881
ENSRNOG00000018066	635.738	756.311	658.792	615.602	696.024	637.197	0.129956	0.415872	0.67938	Bccip
ENSRNOG00000016411	4368.55	3950.12	3854.43	5032.91	4159.34	4443.67	-0.0952402	0.415906	0.67938	LOC100360573
ENSRNOG00000001728	27.9209	19.2282	9.83272	19.7731	23.5746	14.8029	0.673919	0.415954	1	Fam43a
ENSRNOG00000013288	3041.23	3390.58	3414.14	3375.92	3215.91	3395.03	-0.0770269	0.415999	0.679425	Xpo7
ENSRNOG00000009433	53.6941	67.9398	49.1636	43.5008	60.8169	46.3322	0.396201	0.416111	0.679425	Ccdc109b
ENSRNOG00000014602	224.441	218.561	269.854	235.959	221.501	252.906	-0.193543	0.416132	0.679425	Mtfmt
ENSRNOG00000008277	1746.13	1760.67	1733.84	2006.31	1753.4	1870.07	-0.0917951	0.416157	0.679425	Bag1
ENSRNOG00000039107	4.29552	0	0	0	2.14776	0	3.2609	0.416233	1	Mfrp
ENSRNOG00000048275	4.29552	0	0	0	2.14776	0	3.2609	0.416233	1	LOC100911028
ENSRNOG00000007178	4.29552	0	0	0	2.14776	0	3.2609	0.416233	1	Cd8a
ENSRNOG00000045893	4.29552	0	0	0	2.14776	0	3.2609	0.416233	1	AC129244.1
ENSRNOG00000013823	4.29552	0	0	0	2.14776	0	3.2609	0.416233	1	Cers3
ENSRNOG00000052515	4.29552	0	0	0	2.14776	0	3.2609	0.416233	1	AABR07052610.1
ENSRNOG00000003298	4.29552	0	0	0	2.14776	0	3.2609	0.416233	1	Cd247
ENSRNOG00000017756	4.29552	0	0	0	2.14776	0	3.2609	0.416233	1	Mmp21
ENSRNOG00000016301	4.29552	0	0	0	2.14776	0	3.2609	0.416233	1	Dmrt2
ENSRNOG00000054235	4.29552	0	0	0	2.14776	0	3.2609	0.416233	1	AABR07053172.1
ENSRNOG00000002986	4.29552	0	0	0	2.14776	0	3.2609	0.416233	1	Efhc2
ENSRNOG00000055681	4.29552	0	0	0	2.14776	0	3.2609	0.416233	1	AABR07002848.2
ENSRNOG00000009096	4.29552	0	0	0	2.14776	0	3.2609	0.416233	1	Pon3
ENSRNOG00000057545	4.29552	0	0	0	2.14776	0	3.2609	0.416233	1	AC114363.1
ENSRNOG00000060756	4.29552	0	0	0	2.14776	0	3.2609	0.416233	1	U4
ENSRNOG00000015419	4.29552	0	0	0	2.14776	0	3.2609	0.416233	1	Spem1
ENSRNOG00000054643	4.29552	0	0	0	2.14776	0	3.2609	0.416233	1	AABR07034183.1
ENSRNOG00000042367	4.29552	0	0	0	2.14776	0	3.2609	0.416233	1	Cyp2ab1
ENSRNOG00000014965	4.29552	0	0	0	2.14776	0	3.2609	0.416233	1	Mrgprh
ENSRNOG00000059781	4.29552	0	0	0	2.14776	0	3.2609	0.416233	1	AABR07010183.1
ENSRNOG00000060208	4.29552	0	0	0	2.14776	0	3.2609	0.416233	1	AABR07051438.1
ENSRNOG00000012307	4.29552	0	0	0	2.14776	0	3.2609	0.416233	1	Mybpc3
ENSRNOG00000025558	4.29552	0	0	0	2.14776	0	3.2609	0.416233	1	Palm2
ENSRNOG00000056078	4.29552	0	0	0	2.14776	0	3.2609	0.416233	1	U6
ENSRNOG00000057705	4.29552	0	0	0	2.14776	0	3.2609	0.416233	1	AC118963.3
ENSRNOG00000037891	4.29552	0	0	0	2.14776	0	3.2609	0.416233	1	AABR07065353.1
ENSRNOG00000041369	4.29552	0	0	0	2.14776	0	3.2609	0.416233	1	AABR07069791.2
ENSRNOG00000011321	4.29552	0	0	0	2.14776	0	3.2609	0.416233	1	Rftn1
ENSRNOG00000057672	4.29552	0	0	0	2.14776	0	3.2609	0.416233	1	AC118802.1
ENSRNOG00000014376	4.29552	0	0	0	2.14776	0	3.2609	0.416233	1	Proc
ENSRNOG00000018356	1450.81	1250.48	1256.4	1257.57	1350.65	1256.99	0.101335	0.416245	0.679473	Trim3
ENSRNOG00000000170	2019.97	2237.53	2082.35	1927.22	2128.75	2004.78	0.0873755	0.416322	0.679473	Slc30a4
ENSRNOG00000022860	3026.2	2675.93	2630.8	3493.25	2851.06	3062.02	-0.102897	0.416378	0.679473	Swi5
ENSRNOG00000030674	22.5515	19.2282	34.9608	26.3641	20.8899	30.6625	-0.562081	0.41641	0.679473	AABR07033162.1
ENSRNOG00000046365	20.4037	18.5873	14.2028	9.22744	19.4955	11.7151	0.725556	0.41647	1	Oit3
ENSRNOG00000045779	20.4037	28.8424	12.0178	19.7731	24.6231	15.8954	0.646729	0.416569	1	Rgag4
ENSRNOG00000027847	9.66493	11.5369	18.5729	17.1367	10.6009	17.8548	-0.746783	0.416704	1	Nxpe2
ENSRNOG00000034087	17.1821	14.1007	4.3701	13.1821	15.6414	8.77608	0.846394	0.416889	1	Krt42
ENSRNOG00000058011	99.8709	76.913	67.7365	72.5013	88.392	70.1189	0.328928	0.416983	0.680317	AABR07018244.1
ENSRNOG00000057278	117.053	128.188	172.619	121.275	122.621	146.947	-0.262559	0.417064	0.680358	SNORD47
ENSRNOG00000018683	8620.04	8725.14	8244.19	8391.7	8672.59	8317.94	0.0603833	0.417131	0.680377	LOC100909609
ENSRNOG00000024737	3978.73	4241.75	3962.59	3867.62	4110.24	3915.1	0.0707115	0.417208	0.680411	Tnrc6a
ENSRNOG00000056420	7.51717	4.48659	9.83272	13.1821	6.00188	11.5074	-0.955382	0.417343	1	SNORD45
ENSRNOG00000003779	848.366	795.408	735.269	781.696	821.887	758.483	0.115183	0.417432	0.680685	Dedd
ENSRNOG00000054659	0	0.640942	3.27757	1.31821	0.320471	2.29789	-2.56216	0.417496	1	SNORA48
ENSRNOG00000055845	0	0.640942	3.27757	1.31821	0.320471	2.29789	-2.56216	0.417496	1	snoU2-30
ENSRNOG00000057425	0	0.640942	3.27757	1.31821	0.320471	2.29789	-2.56216	0.417496	1	AC111678.2
ENSRNOG00000013847	0	0.640942	3.27757	1.31821	0.320471	2.29789	-2.56216	0.417496	1	Nova2
ENSRNOG00000047575	416.666	339.058	434.825	406.007	377.862	420.416	-0.159325	0.417711	0.680834	Dhx34
ENSRNOG00000003614	397.336	372.387	353.978	334.824	384.862	344.401	0.158063	0.417724	0.680834	Mgat5
ENSRNOG00000050655	5839.77	5988.96	6173.86	6188.98	5914.36	6181.42	-0.0634764	0.417739	0.680834	P4ha1
ENSRNOG00000051563	173.969	212.793	172.619	159.503	193.381	166.061	0.223308	0.417748	0.680834	Giot1
ENSRNOG00000021447	793.598	699.908	777.878	842.333	746.753	810.106	-0.119289	0.41784	0.680845	Prr7
ENSRNOG00000051051	333.977	339.699	363.811	388.871	336.838	376.341	-0.158784	0.417882	0.680845	Fam122a
ENSRNOG00000022411	6.44329	5.12753	17.4804	5.27282	5.78541	11.3766	-0.994656	0.417914	1	RGD1561958
ENSRNOG00000005418	3306.48	3253.42	3190.17	3755.57	3279.95	3472.87	-0.0818415	0.417922	0.680845	Trap1
ENSRNOG00000054140	22591.2	18534.1	20308.9	26086	20562.7	23197.5	-0.173967	0.418152	0.681127	LOC102551071
ENSRNOG00000017349	2704.03	2475.32	2499.7	2393.86	2589.67	2446.78	0.0804466	0.41833	0.681162	Tbc1d10b
ENSRNOG00000020277	133.161	88.4499	80.8468	97.5472	110.806	89.197	0.306671	0.418342	0.681162	Cntnap1
ENSRNOG00000008105	268.47	212.152	201.025	214.868	240.311	207.946	0.204333	0.418458	0.681162	Dmrta2
ENSRNOG00000008637	1026.63	1014.61	1102.36	1086.2	1020.62	1094.28	-0.100924	0.418464	0.681162	Strada
ENSRNOG00000020679	2051.11	2013.84	2135.89	2161.86	2032.48	2148.87	-0.0805468	0.418509	0.681162	Icam1
ENSRNOG00000027278	241.623	274.964	222.875	230.686	258.294	226.781	0.191169	0.418509	0.681162	Pramef8
ENSRNOG00000008736	4.29552	3.84565	1.09252	1.31821	4.07059	1.20537	1.75825	0.41856	1	Slamf8
ENSRNOG00000002959	728.091	627.482	648.96	586.602	677.787	617.781	0.129846	0.418669	0.681331	Shroom4
ENSRNOG00000059898	8.59105	10.896	6.55515	2.63641	9.74353	4.59578	1.07317	0.418889	1	AABR07000410.1
ENSRNOG00000045814	64.4329	72.4264	62.2739	113.366	68.4296	87.8198	-0.351035	0.41897	0.681729	RGD1563962
ENSRNOG00000017893	3.22164	2.56377	1.09252	0	2.8927	0.546262	2.29531	0.419039	1	Baiap3
ENSRNOG00000060810	3.22164	2.56377	1.09252	0	2.8927	0.546262	2.29531	0.419039	1	SNORA55
ENSRNOG00000025061	721.648	662.734	622.739	647.239	692.191	634.989	0.123092	0.419098	0.681847	RGD1308106
ENSRNOG00000013281	2111.25	1974.74	1930.49	1923.26	2043	1926.88	0.0833722	0.419178	0.681886	Mib1
ENSRNOG00000020095	18.256	11.5369	9.83272	6.59103	14.8965	8.21188	0.842362	0.419341	1	Pcdhb3
ENSRNOG00000016804	5.36941	9.61412	1.09252	5.27282	7.49176	3.18267	1.27207	0.419375	1	Il25
ENSRNOG00000011352	6848.14	6322.25	5980.48	6564.66	6585.19	6272.57	0.0699712	0.419434	0.682118	Furin
ENSRNOG00000024779	3167.95	3414.94	3736.43	3229.6	3291.44	3483.02	-0.0815736	0.419549	0.682118	Polr2b
ENSRNOG00000020349	181.486	141.007	170.434	206.958	161.247	188.696	-0.230998	0.419593	0.682118	Rab3il1
ENSRNOG00000000408	756.012	835.147	839.059	885.834	795.58	862.447	-0.11383	0.419622	0.682118	Gopc
ENSRNOG00000005087	2041.45	2292.01	2499.7	2122.31	2166.73	2311	-0.0925724	0.419632	0.682118	Cebpz
ENSRNOG00000027376	866.622	823.61	916.628	904.289	845.116	910.459	-0.10868	0.419702	0.682118	Il17rc
ENSRNOG00000013596	656.141	651.838	717.789	702.604	653.989	710.196	-0.119331	0.419713	0.682118	Dimt1
ENSRNOG00000023107	1741.84	1753.62	1724	1560.76	1747.73	1642.38	0.0889711	0.419778	0.682132	Yeats2
ENSRNOG00000057409	9.66493	9.61412	1.09252	7.90923	9.63953	4.50088	1.12604	0.419881	1	AABR07053667.1
ENSRNOG00000001108	907.43	1031.27	937.386	858.152	969.352	897.769	0.112103	0.420086	0.682541	N4bp2l2
ENSRNOG00000000483	474.655	419.176	469.786	516.737	446.916	493.261	-0.144219	0.420372	0.682915	Syngap1
ENSRNOG00000052912	2.14776	16.6645	3.27757	5.27282	9.40612	4.2752	1.17267	0.420448	1	AC111292.1
ENSRNOG00000003699	103.093	76.272	85.2169	137.093	89.6823	111.155	-0.312293	0.420598	0.683191	Endov
ENSRNOG00000052707	144.974	164.081	130.01	131.821	154.527	130.916	0.242399	0.420824	0.683466	Cacna1a
ENSRNOG00000060704	12.8866	15.3826	6.55515	9.22744	14.1346	7.89129	0.850862	0.42112	1	7SK
ENSRNOG00000017403	4.29552	7.05036	0	3.95462	5.67294	1.97731	1.57038	0.421132	1	Apobr
ENSRNOG00000005650	4.29552	7.05036	0	3.95462	5.67294	1.97731	1.57038	0.421132	1	Pgf
ENSRNOG00000039971	4.29552	7.05036	0	3.95462	5.67294	1.97731	1.57038	0.421132	1	Ctla2a
ENSRNOG00000031915	926.759	757.593	811.746	728.968	842.176	770.357	0.124293	0.421155	0.683903	Hdac10
ENSRNOG00000033100	603.521	749.261	642.405	593.193	676.391	617.799	0.133777	0.421205	0.683903	AABR07054189.1
ENSRNOG00000033583	92.3538	76.913	73.1992	60.6375	84.6334	66.9183	0.331838	0.421444	0.684188	LOC100910577
ENSRNOG00000012641	2443.08	2674.01	2650.47	2760.32	2558.54	2705.39	-0.0790583	0.421518	0.684188	Sfr1
ENSRNOG00000047327	16.1082	26.9195	40.4234	23.7277	21.5139	32.0756	-0.566768	0.421549	0.684188	Gramd1c
ENSRNOG00000010156	302.834	275.605	310.277	340.097	289.22	325.187	-0.170457	0.421621	0.684214	Snapc5
ENSRNOG00000046190	45.103	82.6815	91.7721	73.8195	63.8922	82.7958	-0.361444	0.421698	0.684246	AC112062.1
ENSRNOG00000049982	395.188	401.87	386.754	326.915	398.529	356.834	0.157805	0.42177	0.684251	Pex26
ENSRNOG00000059608	1.07388	0	5.46262	0	0.536941	2.73131	-2.54267	0.421778	1	SNORD116
ENSRNOG00000058979	1.07388	0	5.46262	0	0.536941	2.73131	-2.54267	0.421778	1	5_8S_rRNA
ENSRNOG00000036980	455.326	517.881	488.359	590.556	486.603	539.457	-0.144248	0.421818	0.684251	Zgrf1
ENSRNOG00000021010	573.453	455.709	486.174	660.421	514.581	573.297	-0.157391	0.421894	0.684251	Arl2
ENSRNOG00000019122	5774.26	5846.67	6493.97	5709.15	5810.46	6101.56	-0.0708894	0.421926	0.684251	Sec16a
ENSRNOG00000002080	856.957	857.58	988.735	862.107	857.268	925.421	-0.111621	0.422118	0.684352	Urb1
ENSRNOG00000016417	157.861	162.158	139.843	131.821	160.009	135.832	0.236176	0.422129	0.684352	RGD1565635
ENSRNOG00000024027	1820.23	1927.95	1937.05	2039.26	1874.09	1988.16	-0.0839216	0.42229	0.684352	Lemd3
ENSRNOG00000006030	42.9552	53.1982	67.7365	58.001	48.0767	62.8688	-0.382497	0.422361	0.684352	Ptprz1
ENSRNOG00000042059	81.615	53.1982	44.7935	58.001	67.4066	51.3973	0.385368	0.422368	0.684352	Rccd1
ENSRNOG00000031930	0	1.28188	2.18505	3.95462	0.640942	3.06983	-2.14254	0.422406	1	Bin2
ENSRNOG00000051606	262.027	304.447	263.298	235.959	283.237	249.629	0.184233	0.422445	0.684352	AABR07009106.1
ENSRNOG00000061359	21.4776	17.9464	40.4234	18.4549	19.712	29.4391	-0.591941	0.422458	0.684352	AABR07028009.1
ENSRNOG00000011293	1358.46	1444.04	1513.15	1473.75	1401.25	1493.45	-0.0910476	0.422483	0.684352	RGD1311747
ENSRNOG00000042389	880.583	1005.64	854.354	895.062	943.11	874.708	0.111498	0.422494	0.684352	Bcl10
ENSRNOG00000034106	1.07388	1.92282	6.55515	2.63641	1.49835	4.59578	-1.59761	0.422543	1	LOC679748
ENSRNOG00000050312	42.9552	60.2485	43.701	32.9551	51.6019	38.3281	0.43259	0.422657	0.684438	Ism2
ENSRNOG00000042788	18.256	12.8188	24.0355	23.7277	15.5374	23.8816	-0.632111	0.422669	1	LOC102546963
ENSRNOG00000060966	4.29552	4.48659	0	2.63641	4.39106	1.31821	1.78382	0.422689	1	AC096326.1
ENSRNOG00000015086	4.29552	4.48659	0	2.63641	4.39106	1.31821	1.78382	0.422689	1	Plin1
ENSRNOG00000060334	4.29552	0	10.9252	1.31821	2.14776	6.12173	-1.60018	0.422695	1	Cdx1
ENSRNOG00000051812	46.1769	46.7887	55.7188	65.9103	46.4828	60.8145	-0.385308	0.42272	0.684438	AC129370.1
ENSRNOG00000033119	921.39	967.181	1122.02	920.108	944.285	1021.07	-0.113547	0.422724	0.684438	Plcb4
ENSRNOG00000042915	673.323	659.529	594.333	630.102	666.426	612.218	0.122626	0.42281	0.684438	Mxra7
ENSRNOG00000017780	285.652	342.904	358.348	349.325	314.278	353.836	-0.166925	0.422829	0.684438	Akr7a2
ENSRNOG00000000850	22.5515	23.0739	12.0178	17.1367	22.8127	14.5772	0.652419	0.423197	1	Apom
ENSRNOG00000004492	895.617	949.875	992.012	993.927	922.746	992.97	-0.104564	0.42336	0.685206	Mterfd1
ENSRNOG00000007781	2748.06	2674.01	2913.76	2793.28	2711.04	2853.52	-0.0745664	0.423563	0.685287	Stau1
ENSRNOG00000019091	1878.22	2188.17	2222.2	2107.81	2033.2	2165	-0.0889603	0.423583	0.685287	Wtap
ENSRNOG00000046741	1275.77	1338.29	1501.13	1297.11	1307.03	1399.12	-0.0985825	0.423671	0.685287	Itsn2
ENSRNOG00000057522	154.639	508.267	32.7757	267.596	331.453	150.186	1.14342	0.423684	0.685287	Fam134b
ENSRNOG00000011567	269.544	299.32	229.43	272.869	284.432	251.149	0.184008	0.423691	0.685287	Rpusd4
ENSRNOG00000057044	15.0343	11.5369	6.55515	7.90923	13.2856	7.23219	0.874799	0.423996	1	Garnl3
ENSRNOG00000052161	3.22164	3.20471	2.18505	13.1821	3.21318	7.68355	-1.24416	0.424302	1	SNORD5
ENSRNOG00000038445	37.5858	30.7652	27.3131	19.7731	34.1755	23.5431	0.528071	0.424362	0.68628	Rnf225
ENSRNOG00000014142	336.125	398.666	429.362	391.507	367.395	410.435	-0.156838	0.424474	0.686371	Ogfrl1
ENSRNOG00000028196	207.259	217.92	213.042	276.823	212.59	244.933	-0.200253	0.424621	0.686516	Mgme1
ENSRNOG00000004810	3.22164	7.6913	18.5729	3.95462	5.45647	11.2638	-1.02996	0.424732	1	Plcb1
ENSRNOG00000008270	527.276	472.374	394.401	506.191	499.825	450.296	0.151035	0.424846	0.686645	Cntrob
ENSRNOG00000005954	30.0687	46.1478	19.6654	34.2733	38.1082	26.9694	0.515597	0.424848	0.686645	Il5ra
ENSRNOG00000034025	2114.47	2013.84	2187.23	2173.72	2064.16	2180.48	-0.0799171	0.42487	0.686645	Ptprj
ENSRNOG00000003100	280.283	330.726	337.59	350.643	305.504	344.116	-0.16724	0.424939	0.686666	Dusp12
ENSRNOG00000025882	111.684	145.494	147.491	159.503	128.589	153.497	-0.247629	0.425064	0.686765	Nipal1
ENSRNOG00000031167	147.122	139.084	143.121	195.094	143.103	169.108	-0.238934	0.425113	0.686765	Srxn1
ENSRNOG00000022932	1.07388	7.05036	4.3701	14.5003	4.06212	9.43518	-1.15498	0.425252	1	Serhl2
ENSRNOG00000011562	135.309	158.313	166.064	179.276	146.811	172.67	-0.228913	0.425287	0.686955	Slitrk2
ENSRNOG00000007829	476.803	516.599	473.063	428.417	496.701	450.74	0.140659	0.42551	0.687223	Lactb2
ENSRNOG00000007900	2.14776	5.76847	10.9252	6.59103	3.95812	8.75814	-1.11537	0.42556	1	Tspan33
ENSRNOG00000012073	563.788	571.72	560.465	686.785	567.754	623.625	-0.133184	0.425852	0.687654	Abhd14b
ENSRNOG00000051990	35.4381	40.3793	16.3879	36.9098	37.9087	26.6488	0.522102	0.42589	0.687654	U4
ENSRNOG00000006380	6197.37	7243.92	7432.45	6739.99	6720.64	7086.22	-0.075839	0.42606	0.687837	Srsf6
ENSRNOG00000059622	129.94	176.259	125.64	133.139	153.099	129.39	0.250198	0.426116	0.687837	Pigb
ENSRNOG00000056770	19.3299	28.2014	18.5729	11.8639	23.7656	15.2184	0.644386	0.426117	1	SNORA9
ENSRNOG00000036910	4.29552	12.1779	6.55515	0	8.23671	3.27757	1.31114	0.426258	1	LOC100362344
ENSRNOG00000011544	1446.52	1294.7	1225.81	1334.02	1370.61	1279.92	0.0977096	0.426261	0.68798	Zfp219
ENSRNOG00000019943	3268.89	3355.33	3260.09	3037.15	3312.11	3148.62	0.0728947	0.426466	0.688218	Slc7a6
ENSRNOG00000002504	4.29552	8.33224	1.09252	3.95462	6.31388	2.52357	1.35944	0.426614	1	Spata17
ENSRNOG00000056622	31.1426	60.2485	54.6262	68.5467	45.6955	61.5865	-0.41158	0.426631	0.688305	7SK
ENSRNOG00000020848	467.138	398.666	496.006	458.736	432.902	477.371	-0.145499	0.426677	0.688305	Adck4
ENSRNOG00000058506	12.8866	13.4598	6.55515	7.90923	13.1732	7.23219	0.869454	0.426688	1	AC095078.2
ENSRNOG00000013642	2220.79	2286.88	2460.37	2300.27	2253.83	2380.32	-0.078818	0.4267	0.688305	Lrrc41
ENSRNOG00000001893	18.256	22.433	28.4056	31.6369	20.3445	30.0213	-0.553408	0.426756	0.688305	AABR07034742.1
ENSRNOG00000003215	241.623	202.538	223.968	155.548	222.08	189.758	0.219343	0.426802	0.688305	Zfp287
ENSRNOG00000050040	40.8075	49.9934	33.8683	32.9551	45.4005	33.4117	0.446762	0.42711	0.688711	Akr1c13
ENSRNOG00000014555	7.51717	3.84565	0	3.95462	5.68141	1.97731	1.55287	0.427151	1	Aox4
ENSRNOG00000001793	8845.56	8766.8	8523.88	8382.47	8806.18	8453.17	0.0589021	0.427222	0.688799	Heg1
ENSRNOG00000061424	2195.01	2145.87	2107.48	1997.08	2170.44	2052.28	0.0799918	0.427281	0.688803	Map3k3
ENSRNOG00000051471	0	6.40942	0	1.31821	3.20471	0.659103	2.38211	0.42738	1	AABR07063346.1
ENSRNOG00000020309	1.07388	7.05036	1.09252	1.31821	4.06212	1.20537	1.78429	0.427391	1	Gfra3
ENSRNOG00000003069	12.8866	8.33224	6.55515	3.95462	10.6094	5.25488	0.995108	0.427404	1	Cd38
ENSRNOG00000012343	524.054	506.344	477.433	460.054	515.199	468.744	0.13511	0.42746	0.68896	Pdp2
ENSRNOG00000005528	2222.93	2184.97	2034.28	2138.13	2203.95	2086.21	0.0793489	0.427498	0.68896	Tbk1
ENSRNOG00000057322	15.0343	21.1511	8.7402	13.1821	18.0927	10.9611	0.737337	0.427534	1	Efna3
ENSRNOG00000048718	327.534	287.142	297.167	243.868	307.338	270.517	0.17893	0.427603	0.68896	Ccdc71
ENSRNOG00000009155	1274.7	1308.8	1382.04	1370.93	1291.75	1376.49	-0.09123	0.427651	0.68896	Ndufs3
ENSRNOG00000017967	146.048	141.007	158.416	177.958	143.527	168.187	-0.228321	0.427674	0.68896	Asb13
ENSRNOG00000059679	11.8127	12.1779	9.83272	30.3187	11.9953	20.0757	-0.731677	0.427734	1	AC130866.2
ENSRNOG00000028517	412.37	325.598	332.128	322.96	368.984	327.544	0.16669	0.427775	0.68896	Rhno1
ENSRNOG00000015777	1338.06	1577.36	1409.36	1315.57	1457.71	1362.46	0.099322	0.427775	0.68896	Mex3c
ENSRNOG00000018972	1597.94	1743.36	1775.35	1775.62	1670.65	1775.49	-0.0863611	0.427918	0.689099	Rab18
ENSRNOG00000026132	208.333	191.001	168.249	176.64	199.667	172.444	0.210021	0.4282	0.689462	Trdmt1
ENSRNOG00000019634	3012.24	2720.16	2906.12	3143.92	2866.2	3025.02	-0.078552	0.428313	0.689553	Eif4e2
ENSRNOG00000058042	6.44329	21.792	7.64767	7.90923	14.1177	7.77845	0.881899	0.428667	1	AABR07058423.1
ENSRNOG00000056487	2656.78	3092.54	2788.12	2645.64	2874.66	2716.88	0.0827326	0.428869	0.690356	Oxr1
ENSRNOG00000057881	6501.28	6326.73	6478.67	6928.49	6414.01	6703.58	-0.0636609	0.429003	0.690482	Sppl2b
ENSRNOG00000017841	1205.97	1153.05	1099.08	1105.97	1179.51	1102.53	0.0965869	0.429079	0.690511	Nip30
ENSRNOG00000007326	961.124	1081.27	963.607	937.244	1021.2	950.426	0.105494	0.429265	0.690672	Prepl
ENSRNOG00000012035	1280.07	1206.89	1132.95	1192.98	1243.48	1162.96	0.0960068	0.429292	0.690672	Rnf181
ENSRNOG00000037632	8.59105	8.33224	1.09252	6.59103	8.46164	3.84178	1.16556	0.429372	1	LOC688553
ENSRNOG00000001050	1643.04	1796.56	1663.92	1573.94	1719.8	1618.93	0.088127	0.429375	0.690714	Eif2ak1
ENSRNOG00000013220	8.59105	10.896	4.3701	5.27282	9.74353	4.82146	1.02374	0.429394	1	Hmha1
ENSRNOG00000020159	1073.88	1049.86	902.425	1070.38	1061.87	986.404	0.107521	0.429479	0.69079	Dalrd3
ENSRNOG00000047776	67.6545	53.8391	37.1458	55.3646	60.7468	46.2552	0.393567	0.429566	0.690838	AABR07027753.2
ENSRNOG00000024210	9.66493	2.56377	15.2953	7.90923	6.11435	11.6023	-0.971746	0.429689	1	Nlrc3
ENSRNOG00000005129	1187.71	1008.2	1136.23	1221.98	1097.96	1179.1	-0.105062	0.429994	0.691435	Dtx3
ENSRNOG00000011177	12.8866	2.56377	1.09252	5.27282	7.72517	3.18267	1.27937	0.430196	1	Sftpc
ENSRNOG00000005618	233.032	276.246	198.84	247.823	254.639	223.331	0.195527	0.43024	0.691739	Fmc1
ENSRNOG00000056146	1.07388	2.56377	0	0	1.81882	0	3.05333	0.430297	1	AABR07033925.1
ENSRNOG00000061238	1.07388	2.56377	0	0	1.81882	0	3.05333	0.430297	1	Wnt10b
ENSRNOG00000005345	1.07388	2.56377	0	0	1.81882	0	3.05333	0.430297	1	Vsnl1
ENSRNOG00000039279	1.07388	2.56377	0	0	1.81882	0	3.05333	0.430297	1	Nhlrc4
ENSRNOG00000024000	1.07388	2.56377	0	0	1.81882	0	3.05333	0.430297	1	Cd22
ENSRNOG00000059863	1.07388	2.56377	0	0	1.81882	0	3.05333	0.430297	1	AABR07022168.1
ENSRNOG00000037190	1.07388	2.56377	0	0	1.81882	0	3.05333	0.430297	1	Cd101
ENSRNOG00000060779	1.07388	2.56377	0	0	1.81882	0	3.05333	0.430297	1	U6
ENSRNOG00000051759	1.07388	2.56377	0	0	1.81882	0	3.05333	0.430297	1	AABR07029489.1
ENSRNOG00000036760	1.07388	2.56377	0	0	1.81882	0	3.05333	0.430297	1	Tmc5
ENSRNOG00000003952	1.07388	2.56377	0	0	1.81882	0	3.05333	0.430297	1	Map3k19
ENSRNOG00000012727	1.07388	2.56377	0	0	1.81882	0	3.05333	0.430297	1	Trpc7
ENSRNOG00000008924	4478.08	4396.22	4814.76	4480.58	4437.15	4647.67	-0.0674152	0.430435	0.691916	Arhgef12
ENSRNOG00000027601	10.7388	8.33224	1.09252	7.90923	9.53553	4.50088	1.10542	0.430464	1	Lhfpl1
ENSRNOG00000017986	100.945	96.1412	72.1066	88.3198	98.543	80.2132	0.298589	0.430536	0.691916	Zfp458
ENSRNOG00000028427	21.4776	12.8188	5.46262	14.5003	17.1482	9.98144	0.784821	0.430545	1	AABR07030524.1
ENSRNOG00000026978	219.072	198.692	181.359	180.594	208.882	180.977	0.204474	0.430571	0.691916	Oscp1
ENSRNOG00000010381	675.471	557.619	646.775	698.649	616.545	672.712	-0.128907	0.430577	0.691916	Mknk1
ENSRNOG00000015623	17.1821	3.20471	5.46262	3.95462	10.1934	4.70862	1.08245	0.430656	1	Guca1b
ENSRNOG00000019978	1219.93	1290.22	1231.28	1115.2	1255.07	1173.24	0.0973319	0.430846	0.692257	Parg
ENSRNOG00000014691	8.59105	14.7417	17.4804	21.0913	11.6664	19.2858	-0.705387	0.43094	1	Ric3
ENSRNOG00000024082	14434	12421.4	15264.8	13030.5	13427.7	14147.6	-0.0759354	0.431132	0.692625	Gldn
ENSRNOG00000003307	1101.8	1059.48	995.29	1021.61	1080.64	1008.45	0.0992536	0.43136	0.6929	Gcdh
ENSRNOG00000043071	3.22164	2.56377	0	1.31821	2.8927	0.659103	2.20986	0.431407	1	RGD1561282
ENSRNOG00000051254	3.22164	2.56377	0	1.31821	2.8927	0.659103	2.20986	0.431407	1	Rn60_13_0849.2
ENSRNOG00000043210	3194.8	3470.7	3733.16	3302.11	3332.75	3517.63	-0.0776567	0.431422	0.692907	Ppp3r1
ENSRNOG00000014320	114.905	91.0137	119.085	127.866	102.959	123.476	-0.267752	0.431751	0.693343	Inhba
ENSRNOG00000011283	137.457	111.524	88.4945	117.32	124.49	102.907	0.27365	0.431815	0.693355	Sdhaf3
ENSRNOG00000021158	201.89	258.299	199.932	201.685	230.095	200.809	0.201918	0.432018	0.693589	Nudt22
ENSRNOG00000057628	897.765	874.885	846.707	797.514	886.325	822.111	0.10734	0.432118	0.693658	Slc5a6
ENSRNOG00000004193	502.576	543.518	608.536	537.828	523.047	573.182	-0.131568	0.432191	0.693684	Klhl12
ENSRNOG00000060394	2.14776	5.76847	1.09252	1.31821	3.95812	1.20537	1.73799	0.43248	1	U6
ENSRNOG00000058966	2.14776	0.640942	4.3701	3.95462	1.39435	4.16236	-1.63544	0.432482	1	SNORA70
ENSRNOG00000011714	40.8075	21.1511	22.943	18.4549	30.9793	20.6989	0.564659	0.432727	0.694449	Sat2
ENSRNOG00000031439	35.4381	37.8156	21.8505	30.3187	36.6268	26.0846	0.496222	0.432782	0.694449	AC117869.1
ENSRNOG00000012682	5.36941	8.33224	10.9252	14.5003	6.85082	12.7128	-0.872958	0.433093	1	Nr5a1
ENSRNOG00000002218	3.22164	16.6645	4.3701	5.27282	9.94306	4.82146	1.07274	0.433137	1	Stbd1
ENSRNOG00000018657	913.873	985.768	917.721	847.606	949.82	882.664	0.106426	0.433245	0.695101	Scrn3
ENSRNOG00000023172	5.36941	0.640942	0	1.31821	3.00517	0.659103	2.24045	0.433264	1	Dnajb3
ENSRNOG00000008376	1.07388	0	2.18505	2.63641	0.536941	2.41073	-2.36113	0.433381	1	Slc2a3
ENSRNOG00000040183	1.07388	0	2.18505	2.63641	0.536941	2.41073	-2.36113	0.433381	1	Olr1684
ENSRNOG00000053728	11.8127	14.1007	28.4056	13.1821	12.9567	20.7939	-0.68459	0.433402	1	AABR07006724.1
ENSRNOG00000027906	6364.89	6152.4	6893.83	6208.75	6258.65	6551.29	-0.0665466	0.433417	0.695251	Ankrd11
ENSRNOG00000049768	181.486	178.182	126.733	180.594	179.834	153.664	0.230801	0.433453	0.695251	Adcy9
ENSRNOG00000040205	6332.68	6508.12	6462.28	5794.83	6420.4	6128.56	0.0668979	0.433705	0.695564	Zcchc24
ENSRNOG00000030729	4.29552	0	7.64767	3.95462	2.14776	5.80115	-1.52095	0.433816	1	C4b
ENSRNOG00000004725	152.491	147.417	163.879	185.867	149.954	174.873	-0.221218	0.433932	0.695654	Cela1
ENSRNOG00000024012	258.805	237.148	209.765	225.413	247.977	217.589	0.187465	0.433932	0.695654	Pex10
ENSRNOG00000018246	594.93	572.361	562.65	503.555	583.645	533.102	0.128594	0.433983	0.695654	Tdp2
ENSRNOG00000058484	669.028	383.283	582.316	746.104	526.155	664.21	-0.33762	0.434036	0.695654	AABR07024206.1
ENSRNOG00000057090	2.14776	6.40942	5.46262	13.1821	4.27859	9.32234	-1.07834	0.434042	1	U6
ENSRNOG00000017299	3346.21	3235.47	3499.36	3403.61	3290.84	3451.48	-0.0693576	0.434097	0.695654	Phrf1
ENSRNOG00000018109	5061.2	5229.44	5724.83	5073.77	5145.32	5399.3	-0.0697221	0.434152	0.695654	Clic4
ENSRNOG00000018228	1728.95	1745.92	1633.32	1647.76	1737.44	1640.54	0.0830335	0.434162	0.695654	Cog2
ENSRNOG00000002301	4264.38	4460.95	4794	4361.94	4362.67	4577.97	-0.0695073	0.434237	0.695683	Uso1
ENSRNOG00000033087	850.514	885.14	951.589	914.835	867.827	933.212	-0.104339	0.434443	0.695862	Cdh23
ENSRNOG00000032531	45.103	39.7384	26.2206	35.5916	42.4207	30.9061	0.458472	0.434495	0.695862	AC093965.1
ENSRNOG00000029954	8.59105	9.61412	2.18505	6.59103	9.10259	4.38804	1.07404	0.434518	1	AY172581.7
ENSRNOG00000045561	487.542	391.615	360.533	427.099	439.579	393.816	0.156196	0.434521	0.695862	Uqcc3
ENSRNOG00000011844	608.891	635.814	679.55	672.285	622.352	675.918	-0.118229	0.434813	0.696171	Ints12
ENSRNOG00000039776	1042.74	1016.53	860.91	1049.29	1029.64	955.101	0.109729	0.434828	0.696171	Exoc3
ENSRNOG00000023261	53.6941	39.7384	42.6085	25.0459	46.7162	33.8272	0.45184	0.435063	0.696338	Ube2q2l
ENSRNOG00000048567	27.9209	36.5337	18.5729	26.3641	32.2273	22.4685	0.531848	0.435071	0.696338	Ankmy1
ENSRNOG00000003681	2.14776	3.20471	7.64767	5.27282	2.67624	6.46025	-1.25808	0.435127	1	Lct
ENSRNOG00000010359	2.14776	3.20471	7.64767	5.27282	2.67624	6.46025	-1.25808	0.435127	1	Bik
ENSRNOG00000029165	66.5806	75.6311	79.7543	97.5472	71.1059	88.6508	-0.31213	0.435136	0.696338	Stx1a
ENSRNOG00000018484	50.4724	66.017	72.1066	76.4559	58.2447	74.2813	-0.342454	0.435162	0.696338	Plk3
ENSRNOG00000004996	1193.08	1231.25	1169	1100.7	1212.17	1134.85	0.0950754	0.435256	0.696338	Zcrb1
ENSRNOG00000023937	106.314	117.933	89.587	96.229	112.124	92.908	0.27475	0.435276	0.696338	Mfsd7
ENSRNOG00000046183	876.287	894.754	878.39	760.605	885.521	819.497	0.110742	0.435393	0.696434	AABR07055280.1
ENSRNOG00000004040	11.8127	10.896	19.6654	17.1367	11.3543	18.4011	-0.700955	0.435479	1	Abca8
ENSRNOG00000019168	99.8709	125.625	111.438	72.5013	112.748	91.9694	0.293427	0.435537	0.696573	Nxt2
ENSRNOG00000007576	142.826	182.668	143.121	134.457	162.747	138.789	0.234518	0.435742	0.696747	Zfp597
ENSRNOG00000054695	63.359	42.9431	76.4767	59.3193	53.151	67.898	-0.366871	0.435761	0.696747	Calcrl
ENSRNOG00000030889	11.8127	24.9967	14.2028	7.90923	18.4047	11.056	0.741153	0.435761	1	Cldn22
ENSRNOG00000016870	1298.32	1201.12	1323.05	1339.3	1249.72	1331.17	-0.092442	0.435896	0.696872	Pcif1
ENSRNOG00000010616	516.537	444.173	438.102	431.053	480.355	434.578	0.141082	0.436002	0.69695	Ndor1
ENSRNOG00000037562	250.214	199.333	203.21	185.867	224.774	194.538	0.20225	0.436124	0.697054	Zbtb42
ENSRNOG00000020347	4829.24	5023.06	5363.2	4953.82	4926.15	5158.51	-0.0664891	0.436249	0.697161	Nup98
ENSRNOG00000054019	7.51717	10.2551	17.4804	13.1821	8.88612	15.3312	-0.779072	0.436297	1	SNORA72
ENSRNOG00000003747	2582.68	2472.11	2558.69	2769.55	2527.4	2664.12	-0.0760831	0.436312	0.697171	Asna1
ENSRNOG00000028611	68.7284	80.1177	77.5693	108.093	74.423	92.8311	-0.310916	0.436387	0.697199	AABR07037203.1
ENSRNOG00000057687	5.36941	7.05036	1.09252	3.95462	6.20988	2.52357	1.32842	0.436406	1	AC141334.3
ENSRNOG00000013351	991.192	1217.15	1223.63	1158.7	1104.17	1191.17	-0.106577	0.436477	0.697251	Stxbp5
ENSRNOG00000023837	423.109	443.532	408.604	375.689	433.32	392.146	0.144084	0.436605	0.697336	Mtx3
ENSRNOG00000058498	13.9605	10.896	19.6654	19.7731	12.4282	19.7193	-0.674467	0.436652	1	AABR07050848.1
ENSRNOG00000047503	51.5463	44.225	40.4234	30.3187	47.8856	35.3711	0.429167	0.436715	0.697336	Apoc3
ENSRNOG00000007875	707.688	760.157	672.995	684.149	733.922	678.572	0.114801	0.436757	0.697336	Actr6
ENSRNOG00000009910	2094.07	2083.06	2315.06	2098.58	2088.56	2206.82	-0.0802343	0.43676	0.697336	Swap70
ENSRNOG00000057720	0	1.28188	3.27757	2.63641	0.640942	2.95699	-2.09711	0.436818	1	AABR07027753.3
ENSRNOG00000005628	0	1.28188	3.27757	2.63641	0.640942	2.95699	-2.09711	0.436818	1	LOC100911406
ENSRNOG00000028448	3905.71	3876.41	4066.38	4077.21	3891.06	4071.79	-0.0655752	0.436825	0.697349	Elovl1
ENSRNOG00000005083	2287.37	2101.65	1910.83	2221.18	2194.51	2066	0.0870067	0.436992	0.697525	Rtfdc1
ENSRNOG00000019975	3863.82	4042.42	4213.87	4069.3	3953.12	4141.58	-0.066875	0.437204	0.697627	Cdc5l
ENSRNOG00000000111	444.587	382.001	444.658	466.645	413.294	455.651	-0.143795	0.437211	0.697627	Coprs
ENSRNOG00000001441	908.503	849.248	776.785	852.879	878.876	814.832	0.108813	0.437228	0.697627	Tmem120a
ENSRNOG00000009033	25.7731	41.6612	28.4056	18.4549	33.7172	23.4303	0.529174	0.437378	0.697721	Cntn2
ENSRNOG00000005450	201.89	161.517	192.284	226.731	181.703	209.508	-0.209197	0.437435	0.697721	Lsm11
ENSRNOG00000019295	1028.78	987.691	990.92	1179.79	1008.23	1085.36	-0.105611	0.43746	0.697721	Rab12
ENSRNOG00000028630	1.07388	4.48659	1.09252	0	2.78024	0.546262	2.26334	0.437963	1	Ksr2
ENSRNOG00000027037	11.8127	25.6377	9.83272	13.1821	18.7252	11.5074	0.722676	0.437964	1	Alox12
ENSRNOG00000004553	924.612	917.187	901.333	808.06	920.9	854.697	0.106357	0.437983	0.698296	Cox20
ENSRNOG00000056458	898.838	946.671	1034.62	628.784	922.755	831.703	0.147697	0.438022	0.698296	Cep290
ENSRNOG00000028628	1023.41	851.811	839.059	892.425	937.61	865.742	0.112516	0.438091	0.698296	Zfp865
ENSRNOG00000053230	1356.31	1551.08	1417	1307.66	1453.7	1362.33	0.0950266	0.438104	0.698296	Fopnl
ENSRNOG00000022372	2213.27	2292.01	2158.83	2114.4	2252.64	2136.62	0.0766487	0.438107	0.698296	Kdm1a
ENSRNOG00000015727	7.51717	20.5101	6.55515	9.22744	14.0136	7.89129	0.853003	0.438175	1	Loxl4
ENSRNOG00000032902	585.265	502.498	441.38	544.419	543.882	492.899	0.141288	0.438378	0.698413	Ybx1-ps3
ENSRNOG00000007998	2961.76	3214.32	3394.47	3112.28	3088.04	3253.38	-0.074793	0.438387	0.698413	Ssb
ENSRNOG00000046920	32.2164	8.33224	12.0178	11.8639	20.2743	11.9408	0.740935	0.438394	1	LOC100912429
ENSRNOG00000056485	80.5411	114.088	137.658	100.184	97.3143	118.921	-0.283993	0.43842	0.698413	AABR07024291.2
ENSRNOG00000052461	3.22164	2.56377	10.9252	2.63641	2.8927	6.78083	-1.25061	0.438459	1	AABR07072759.1
ENSRNOG00000053534	2.14776	3.20471	12.0178	1.31821	2.67624	6.66799	-1.31611	0.438465	1	ACA64
ENSRNOG00000020351	1881.44	1913.21	1991.67	2016.85	1897.33	2004.26	-0.0787222	0.438476	0.698413	Vps4a
ENSRNOG00000000560	237.328	245.481	203.21	221.459	241.404	212.334	0.187057	0.438602	0.698413	Lrrc20
ENSRNOG00000006049	956.828	878.09	1055.38	917.471	917.459	986.425	-0.107401	0.438643	0.698413	Rfx1
ENSRNOG00000002129	3583.54	3948.2	4167.98	3763.48	3765.87	3965.73	-0.0741553	0.438646	0.698413	Lrrc8b
ENSRNOG00000001911	55.8418	44.8659	37.1458	38.228	50.3539	37.6869	0.413217	0.438673	0.698413	Map6d1
ENSRNOG00000012083	11.8127	5.76847	5.46262	2.63641	8.79058	4.04952	1.09055	0.43868	1	St6galnac2
ENSRNOG00000003794	507.946	396.102	466.508	532.555	452.024	499.532	-0.147936	0.438697	0.698413	Nmral1
ENSRNOG00000043170	5.36941	3.20471	0	2.63641	4.28706	1.31821	1.73869	0.438865	1	LOC685391
ENSRNOG00000017548	270.618	254.454	233.8	229.368	262.536	231.584	0.179249	0.438894	0.698425	Fam53a
ENSRNOG00000007472	4812.06	5084.59	4898.88	4550.45	4948.33	4724.66	0.0668685	0.43892	0.698425	Setd5
ENSRNOG00000019407	497.207	424.303	404.234	428.417	460.755	416.326	0.143597	0.438925	0.698425	Dmap1
ENSRNOG00000026293	7292.73	6937.55	7107.97	7766.87	7115.14	7437.42	-0.0639521	0.438986	0.698425	Jun
ENSRNOG00000013260	78.3933	83.3224	61.1814	68.5467	80.8579	64.864	0.321105	0.439039	0.698425	Calr3
ENSRNOG00000000718	2549.39	2727.21	2653.74	2337.18	2638.3	2495.46	0.0802976	0.439049	0.698425	Cggbp1
ENSRNOG00000000987	402.705	346.108	340.868	329.551	374.407	335.21	0.155781	0.439233	0.698604	Ptcd1
ENSRNOG00000017718	299.613	223.048	199.932	254.414	261.33	227.173	0.198992	0.439277	0.698604	Tmco6
ENSRNOG00000008868	231.958	286.501	231.615	225.413	259.23	228.514	0.186296	0.439453	0.698793	Dusp19
ENSRNOG00000028017	2491.4	2093.32	2472.38	2384.63	2292.36	2428.51	-0.0854793	0.439581	0.698898	Tmem109
ENSRNOG00000032048	4479.16	4611.57	5123.94	4433.13	4545.37	4778.53	-0.0725105	0.439634	0.698898	Zfp462
ENSRNOG00000053940	1.07388	5.12753	2.18505	13.1821	3.10071	7.68355	-1.24865	0.439851	1	uc_338
ENSRNOG00000010533	2981.09	3423.91	3249.17	2795.91	3202.5	3022.54	0.0839347	0.439885	0.699102	Arfip1
ENSRNOG00000042374	732.387	603.767	699.216	752.695	668.077	725.956	-0.122965	0.439902	0.699102	Tgif2
ENSRNOG00000051564	3700.59	3957.81	3807.45	3481.38	3829.2	3644.42	0.0715516	0.439935	0.699102	Rap2a
ENSRNOG00000020669	10.7388	1.92282	4.3701	0	6.33082	2.18505	1.47542	0.440001	1	Ovol1
ENSRNOG00000009341	588.487	503.139	539.707	448.19	545.813	493.949	0.1392	0.440334	0.699622	Hivep3
ENSRNOG00000030622	55.8418	72.4264	52.4412	47.4554	64.1341	49.9483	0.36533	0.440377	0.699622	Enox2
ENSRNOG00000024632	3694.15	3971.91	4342.79	3739.75	3833.03	4041.27	-0.0763229	0.440481	0.699695	Atf6
ENSRNOG00000051997	4.29552	10.2551	1.09252	5.27282	7.27529	3.18267	1.23379	0.440644	1	U6
ENSRNOG00000021014	0	0	3.27757	0	0	1.63879	-3.4357	0.440707	1	Sec1
ENSRNOG00000017906	0	0	3.27757	0	0	1.63879	-3.4357	0.440707	1	Olr804
ENSRNOG00000052029	0	0	3.27757	0	0	1.63879	-3.4357	0.440707	1	U4
ENSRNOG00000041515	0	0	3.27757	0	0	1.63879	-3.4357	0.440707	1	AABR07062500.1
ENSRNOG00000002718	0	0	3.27757	0	0	1.63879	-3.4357	0.440707	1	Scgb3a1
ENSRNOG00000002598	0	0	3.27757	0	0	1.63879	-3.4357	0.440707	1	Hnf1b
ENSRNOG00000019093	0	0	3.27757	0	0	1.63879	-3.4357	0.440707	1	Nrg2
ENSRNOG00000055697	0	0	3.27757	0	0	1.63879	-3.4357	0.440707	1	7SK
ENSRNOG00000052058	0	0	3.27757	0	0	1.63879	-3.4357	0.440707	1	U6
ENSRNOG00000009613	0	0	3.27757	0	0	1.63879	-3.4357	0.440707	1	Sh3bgrl2
ENSRNOG00000024382	0	0	3.27757	0	0	1.63879	-3.4357	0.440707	1	Fcgr3a
ENSRNOG00000061422	0	0	3.27757	0	0	1.63879	-3.4357	0.440707	1	AABR07019442.3
ENSRNOG00000002863	0	0	3.27757	0	0	1.63879	-3.4357	0.440707	1	Cacna1e
ENSRNOG00000023628	0	0	3.27757	0	0	1.63879	-3.4357	0.440707	1	Tmem106a
ENSRNOG00000018606	0	0	3.27757	0	0	1.63879	-3.4357	0.440707	1	Olr59
ENSRNOG00000026378	0	0	3.27757	0	0	1.63879	-3.4357	0.440707	1	LOC100911204
ENSRNOG00000055949	0	0	3.27757	0	0	1.63879	-3.4357	0.440707	1	snoU105B
ENSRNOG00000054726	0	0	3.27757	0	0	1.63879	-3.4357	0.440707	1	AABR07068163.1
ENSRNOG00000056892	0	0	3.27757	0	0	1.63879	-3.4357	0.440707	1	AABR07017868.4
ENSRNOG00000050550	0	0	3.27757	0	0	1.63879	-3.4357	0.440707	1	Nr2e1
ENSRNOG00000055508	0	0	3.27757	0	0	1.63879	-3.4357	0.440707	1	AABR07000159.3
ENSRNOG00000055129	0	0	3.27757	0	0	1.63879	-3.4357	0.440707	1	AC110862.1
ENSRNOG00000056324	0	0	3.27757	0	0	1.63879	-3.4357	0.440707	1	LOC102548818
ENSRNOG00000056998	0	0	3.27757	0	0	1.63879	-3.4357	0.440707	1	7SK
ENSRNOG00000056535	0	0	3.27757	0	0	1.63879	-3.4357	0.440707	1	U6
ENSRNOG00000018083	0	0	3.27757	0	0	1.63879	-3.4357	0.440707	1	AABR07004876.1
ENSRNOG00000033196	0	0	3.27757	0	0	1.63879	-3.4357	0.440707	1	AABR07004891.1
ENSRNOG00000019194	0	0	3.27757	0	0	1.63879	-3.4357	0.440707	1	Pitx3
ENSRNOG00000056627	0	0	3.27757	0	0	1.63879	-3.4357	0.440707	1	AABR07008319.1
ENSRNOG00000061687	0	0	3.27757	0	0	1.63879	-3.4357	0.440707	1	AABR07011947.1
ENSRNOG00000049754	0	0	3.27757	0	0	1.63879	-3.4357	0.440707	1	AABR07052895.1
ENSRNOG00000014372	0	0	3.27757	0	0	1.63879	-3.4357	0.440707	1	Gjb3
ENSRNOG00000026351	0	0	3.27757	0	0	1.63879	-3.4357	0.440707	1	LOC680489
ENSRNOG00000055256	0	0	3.27757	0	0	1.63879	-3.4357	0.440707	1	U2
ENSRNOG00000008046	0	0	3.27757	0	0	1.63879	-3.4357	0.440707	1	Tmem30b
ENSRNOG00000035646	0	0	3.27757	0	0	1.63879	-3.4357	0.440707	1	Mir30a
ENSRNOG00000054475	0	0	3.27757	0	0	1.63879	-3.4357	0.440707	1	AABR07068007.2
ENSRNOG00000014269	0	0	3.27757	0	0	1.63879	-3.4357	0.440707	1	Cxcr2
ENSRNOG00000057081	0	0	3.27757	0	0	1.63879	-3.4357	0.440707	1	AABR07068593.1
ENSRNOG00000061853	0	0	3.27757	0	0	1.63879	-3.4357	0.440707	1	AABR07021762.2
ENSRNOG00000055413	0	0	3.27757	0	0	1.63879	-3.4357	0.440707	1	AC129395.1
ENSRNOG00000022244	0	0	3.27757	0	0	1.63879	-3.4357	0.440707	1	Olr1462
ENSRNOG00000016716	0	0	3.27757	0	0	1.63879	-3.4357	0.440707	1	Armc3
ENSRNOG00000017410	0	0	3.27757	0	0	1.63879	-3.4357	0.440707	1	Loxhd1
ENSRNOG00000038197	0	0	3.27757	0	0	1.63879	-3.4357	0.440707	1	Cd226
ENSRNOG00000001006	0	0	3.27757	0	0	1.63879	-3.4357	0.440707	1	Nptx2
ENSRNOG00000001338	0	0	3.27757	0	0	1.63879	-3.4357	0.440707	1	Hpd
ENSRNOG00000014857	805.411	732.596	729.807	689.422	769.004	709.614	0.113441	0.440715	0.699902	RGD1560065
ENSRNOG00000012881	372.637	335.212	371.458	413.917	353.925	392.688	-0.151319	0.440726	0.699902	Fgl2
ENSRNOG00000045560	10.7388	7.05036	3.27757	5.27282	8.89458	4.2752	1.05686	0.440775	1	LOC499229
ENSRNOG00000005506	212.628	189.719	208.672	251.777	201.174	230.225	-0.195404	0.44081	0.699945	Arhgef5
ENSRNOG00000000901	374.785	344.827	415.159	380.961	359.806	398.06	-0.148788	0.441011	0.700171	Crcp
ENSRNOG00000019036	308.204	221.766	229.43	232.004	264.985	230.717	0.193299	0.441069	0.700173	Ldhd
ENSRNOG00000003784	28.9948	25.6377	19.6654	17.1367	27.3162	18.4011	0.564854	0.441312	0.700467	Rilp
ENSRNOG00000011657	5.36941	4.48659	2.18505	1.31821	4.928	1.75163	1.47731	0.441317	1	Kbtbd6
ENSRNOG00000028557	600.3	655.683	592.148	562.874	627.991	577.511	0.122186	0.441436	0.700572	Hibch
ENSRNOG00000051627	11.8127	15.3826	8.7402	6.59103	13.5976	7.66561	0.827854	0.44147	1	AABR07053580.1
ENSRNOG00000026248	423.109	415.971	462.138	460.054	419.54	461.096	-0.136735	0.441712	0.700919	Nmt2
ENSRNOG00000005177	167.525	225.611	191.192	146.321	196.568	168.756	0.223011	0.44178	0.700935	Tp53i3
ENSRNOG00000010657	9.66493	21.1511	20.758	27.6823	15.408	24.2201	-0.626545	0.441794	1	LOC100363289
ENSRNOG00000055498	1.07388	10.2551	0	3.95462	5.66447	1.97731	1.58044	0.441875	1	AABR07024104.3
ENSRNOG00000009078	1591.49	1422.89	1682.49	1522.53	1507.19	1602.51	-0.0909624	0.44194	0.701098	Mrpl37
ENSRNOG00000015260	6.44329	5.12753	15.2953	6.59103	5.78541	10.9432	-0.936432	0.44203	1	Lpar3
ENSRNOG00000046094	221.22	312.139	223.968	518.055	266.679	371.011	-0.474318	0.442066	0.701206	LOC100911730
ENSRNOG00000022144	207.259	242.917	218.505	299.233	225.088	258.869	-0.195011	0.44219	0.701312	LOC100361993
ENSRNOG00000017625	4.29552	1.28188	1.09252	0	2.7887	0.546262	2.22788	0.442226	1	Htr2b
ENSRNOG00000015052	26.847	15.3826	12.0178	14.5003	21.1148	13.259	0.662043	0.442236	1	Star
ENSRNOG00000060597	989.045	905.65	835.781	924.062	947.347	879.922	0.105877	0.442409	0.701407	Syf2
ENSRNOG00000053510	1100.73	1218.43	1220.35	1260.2	1159.58	1240.28	-0.0948903	0.442571	0.701407	Hcfc2
ENSRNOG00000003281	275.987	244.199	255.651	199.049	260.093	227.35	0.18852	0.442587	0.701407	Mcm9
ENSRNOG00000020139	2064	2261.88	2086.72	2008.95	2162.94	2047.83	0.079902	0.442652	0.701407	RGD1565775
ENSRNOG00000003025	193.299	189.719	182.452	147.639	191.509	165.045	0.211372	0.442707	0.701407	Nap1l2
ENSRNOG00000005630	467.138	431.354	499.284	485.1	449.246	492.192	-0.133964	0.442729	0.701407	AABR07060778.1
ENSRNOG00000051039	559.492	526.854	513.487	478.509	543.173	495.998	0.128935	0.442739	0.701407	Rn60_1_1359.1
ENSRNOG00000022054	503.65	407.639	396.586	424.462	455.645	410.524	0.14694	0.442777	0.701407	Paqr7
ENSRNOG00000009195	5401.62	4796.17	5263.78	5423.1	5098.89	5343.44	-0.0684271	0.442798	0.701407	Tnks1bp1
ENSRNOG00000020072	50.4724	46.1478	41.5159	30.3187	48.3101	35.9173	0.420913	0.442827	0.701407	Pcdhb9
ENSRNOG00000016212	5153.56	5538.38	5793.66	5399.37	5345.97	5596.51	-0.0657663	0.443033	0.701642	Ankfy1
ENSRNOG00000000098	1822.38	1942.69	2075.8	1910.08	1882.54	1992.94	-0.0818516	0.443232	0.701865	Rnf115
ENSRNOG00000009172	13.9605	21.1511	10.9252	10.5456	17.5558	10.7354	0.718216	0.443362	1	Cpvl
ENSRNOG00000060831	45.103	32.0471	50.2561	51.41	38.575	50.8331	-0.408044	0.443398	0.702038	Clca1
ENSRNOG00000031052	207.259	198.051	163.879	188.503	202.655	176.191	0.202652	0.443614	0.702198	LOC100362751
ENSRNOG00000026982	68.7284	69.2217	61.1814	113.366	68.975	87.2735	-0.333167	0.443615	0.702198	LOC691921
ENSRNOG00000058446	1.07388	0	0	5.27282	0.536941	2.63641	-2.45977	0.443736	1	Il7r
ENSRNOG00000011263	1.07388	0	0	5.27282	0.536941	2.63641	-2.45977	0.443736	1	Plac9
ENSRNOG00000005575	1.07388	0	0	5.27282	0.536941	2.63641	-2.45977	0.443736	1	Abi3
ENSRNOG00000033837	1.07388	0	0	5.27282	0.536941	2.63641	-2.45977	0.443736	1	Cdh9
ENSRNOG00000050036	1.07388	0	0	5.27282	0.536941	2.63641	-2.45977	0.443736	1	AABR07030072.1
ENSRNOG00000031398	1.07388	0	0	5.27282	0.536941	2.63641	-2.45977	0.443736	1	Mab21l2
ENSRNOG00000052803	1.07388	0	0	5.27282	0.536941	2.63641	-2.45977	0.443736	1	Klri1
ENSRNOG00000009862	1.07388	0	0	5.27282	0.536941	2.63641	-2.45977	0.443736	1	Olfm1
ENSRNOG00000056162	27.9209	26.2786	24.0355	11.8639	27.0998	17.9497	0.582696	0.443812	0.702418	Mrfap1
ENSRNOG00000016057	2.14776	0	3.27757	3.95462	1.07388	3.6161	-1.85481	0.444038	1	Kcnj13
ENSRNOG00000057732	74.0978	112.806	93.9571	137.093	93.4518	115.525	-0.292331	0.444189	0.702921	AABR07043288.1
ENSRNOG00000005772	176.117	185.873	179.174	130.502	180.995	154.838	0.22247	0.444245	0.702921	Hacd4
ENSRNOG00000016878	114.905	111.524	90.6796	97.5472	113.215	94.1134	0.266883	0.444375	0.703035	Lppr5
ENSRNOG00000052595	9.66493	7.6913	4.3701	3.95462	8.67811	4.16236	1.053	0.444404	1	AABR07039139.2
ENSRNOG00000053210	6757.93	6776.03	6698.27	6273.34	6766.98	6485.81	0.0609812	0.444438	0.703044	Zc3h11a
ENSRNOG00000018873	2993.98	3070.11	3379.18	3002.87	3032.05	3191.03	-0.0740986	0.444538	0.70311	Fam168a
ENSRNOG00000024568	1649.48	1540.18	1593.99	1795.4	1594.83	1694.69	-0.0878062	0.444901	0.703523	Ndufs7
ENSRNOG00000001820	462.843	462.76	539.707	474.554	462.801	507.131	-0.13335	0.444924	0.703523	Med21
ENSRNOG00000005854	52.6202	50.6344	30.5907	47.4554	51.6273	39.023	0.409166	0.444973	0.703523	Angpt1
ENSRNOG00000060634	4.29552	3.20471	12.0178	3.95462	3.75012	7.98619	-1.1125	0.444999	1	AABR07002784.2
ENSRNOG00000007364	24.6993	22.433	16.3879	14.5003	23.5661	15.4441	0.605398	0.445025	1	Rab15
ENSRNOG00000060120	911.725	915.906	856.539	846.288	913.815	851.414	0.102005	0.445084	0.703607	Selo
ENSRNOG00000046990	373.711	858.862	965.792	734.241	616.286	850.016	-0.462911	0.445193	0.703688	LOC100910990
ENSRNOG00000051720	873.065	831.942	810.653	1038.75	852.504	924.7	-0.116155	0.44528	0.703734	Nudc
ENSRNOG00000012648	22.5515	5.76847	9.83272	5.27282	14.16	7.55277	0.874265	0.445333	1	Ppp1r14d
ENSRNOG00000004378	109.536	160.235	102.697	123.911	134.886	113.304	0.261764	0.445362	0.703772	Abca5
ENSRNOG00000033891	112.758	110.242	92.8646	92.2744	111.5	92.5695	0.267781	0.445475	0.70386	LOC100361475
ENSRNOG00000025052	270.618	311.498	242.541	275.505	291.058	259.023	0.172942	0.445575	0.703926	Stard5
ENSRNOG00000013878	1385.31	1289.57	1259.68	1250.98	1337.44	1255.33	0.0900661	0.445887	0.704295	Hmgxb4
ENSRNOG00000016309	778.564	855.657	765.86	751.377	817.11	758.619	0.108841	0.445924	0.704295	Rgp1
ENSRNOG00000001123	887.026	725.546	753.842	728.968	806.286	741.405	0.117204	0.446073	0.704349	RGD1562310
ENSRNOG00000001295	12511.8	13340.6	11668.2	13088.5	12926.2	12378.3	0.0629467	0.446074	0.704349	S100b
ENSRNOG00000046156	11.8127	9.61412	3.27757	7.90923	10.7134	5.5934	0.948217	0.446108	1	Zbtb33
ENSRNOG00000014900	388.745	358.927	357.256	313.733	373.836	335.494	0.152766	0.446698	0.705242	Crem
ENSRNOG00000021615	240.549	214.074	227.245	290.005	227.312	258.625	-0.1864	0.446799	0.705311	RGD1307155
ENSRNOG00000010119	1165.16	1277.4	1210.52	1073.02	1221.28	1141.77	0.097579	0.446885	0.705355	Zmat3
ENSRNOG00000009899	1378.86	1363.28	1363.47	1207.48	1371.07	1285.47	0.0917432	0.447075	0.705375	Skil
ENSRNOG00000009014	26.847	34.6108	39.3309	44.819	30.7289	42.0749	-0.444048	0.447186	0.705375	Slc35f2
ENSRNOG00000020488	1087.84	1021.02	1158.08	1092.79	1054.43	1125.43	-0.0958091	0.447195	0.705375	Luc7l
ENSRNOG00000018736	338.273	55.7619	152.953	31.6369	197.017	92.2952	1.09167	0.44723	0.705375	LOC100911615
ENSRNOG00000000457	1628	1515.19	1383.14	1569.98	1571.59	1476.56	0.0899239	0.447243	0.705375	Tap1
ENSRNOG00000058243	126.718	95.5003	91.7721	90.9562	111.109	91.3641	0.275585	0.447267	0.705375	Rfx8
ENSRNOG00000007325	942.868	890.909	1029.16	935.926	916.888	982.542	-0.101808	0.447304	0.705375	Usp28
ENSRNOG00000031335	19.3299	16.6645	24.0355	29.0005	17.9972	26.518	-0.561894	0.447366	0.705382	Ankrd37
ENSRNOG00000015439	3.22164	1.28188	3.27757	7.90923	2.25176	5.5934	-1.34314	0.447615	1	Man2a1
ENSRNOG00000003786	1042.74	1131.9	1083.78	1250.98	1087.32	1167.38	-0.0998775	0.447638	0.7057	Tspan6
ENSRNOG00000002680	105144	107205	114908	105532	106174	110220	-0.0539642	0.447693	0.7057	Lamc1
ENSRNOG00000012878	88.0583	76.913	66.644	65.9103	82.4856	66.2771	0.312157	0.447834	0.7057	Atp7b
ENSRNOG00000023258	2646.04	2427.89	2473.48	2334.54	2536.96	2404.01	0.0761496	0.447911	0.7057	Nfkb1
ENSRNOG00000021053	83.7627	59.6076	44.7935	67.2285	71.6851	56.011	0.353903	0.447997	0.7057	Lsr
ENSRNOG00000051480	3311.85	3327.13	3452.38	3499.84	3319.49	3476.11	-0.0663661	0.448011	0.7057	Fxr1
ENSRNOG00000006331	1824.52	1804.25	1985.12	1848.12	1814.39	1916.62	-0.0798281	0.448017	0.7057	Elovl5
ENSRNOG00000042682	553.049	656.965	642.405	678.876	605.007	660.64	-0.122818	0.448046	0.7057	Grpel2
ENSRNOG00000000392	395.188	403.152	455.583	423.144	399.17	439.363	-0.138751	0.44809	0.7057	Supv3l1
ENSRNOG00000030330	4.29552	18.5873	14.2028	25.0459	11.4414	19.6244	-0.737574	0.448133	1	Pcdh11x
ENSRNOG00000057017	3.22164	1.28188	1.09252	10.5456	2.25176	5.81909	-1.39091	0.448266	1	AABR07030563.1
ENSRNOG00000061795	354.381	405.716	323.387	362.507	380.048	342.947	0.152488	0.448381	0.706027	Rbm4b
ENSRNOG00000016683	678.693	585.18	592.148	565.51	631.936	578.829	0.123171	0.448454	0.706027	Zfp668
ENSRNOG00000005916	970.789	1078.06	1188.67	1013.7	1024.43	1101.18	-0.103728	0.448528	0.706027	Ppm1a
ENSRNOG00000005151	245.919	208.306	207.58	188.503	227.112	198.042	0.192549	0.44853	0.706027	Dync2li1
ENSRNOG00000050841	25.7731	43.584	17.4804	31.6369	34.6786	24.5587	0.516802	0.448601	0.706047	Ache
ENSRNOG00000061740	178.264	336.494	45.886	1241.75	257.379	643.818	-1.32235	0.448685	0.706088	AABR07024104.5
ENSRNOG00000053196	4221.43	3821.29	3591.13	4048.21	4021.36	3819.67	0.0739327	0.448775	0.706099	Slc48a1
ENSRNOG00000009953	1169.46	1254.32	1213.8	1050.61	1211.89	1132.2	0.0980135	0.448808	0.706099	Snx16
ENSRNOG00000019097	2905.92	2857.96	3040.5	3002.87	2881.94	3021.68	-0.0686279	0.448931	0.706136	Bap1
ENSRNOG00000048164	370.489	316.625	333.22	278.141	343.557	305.681	0.163134	0.448947	0.706136	Acad8
ENSRNOG00000020832	0	8.33224	1.09252	1.31821	4.16612	1.20537	1.8236	0.449012	1	C2cd4d
ENSRNOG00000060556	0	8.33224	1.09252	1.31821	4.16612	1.20537	1.8236	0.449012	1	U4
ENSRNOG00000000167	2.14776	3.20471	8.7402	3.95462	2.67624	6.34741	-1.23703	0.449111	1	Alas2
ENSRNOG00000020947	1277.92	1137.03	1153.71	1443.44	1207.47	1298.57	-0.105089	0.449113	0.706199	Egln2
ENSRNOG00000059467	144.974	143.571	145.306	192.458	144.272	168.882	-0.224321	0.449148	0.706199	AABR07033564.1
ENSRNOG00000006241	2439.86	2673.37	2580.54	2254.13	2556.61	2417.34	0.0810287	0.449162	0.706199	2023-03-07
ENSRNOG00000009110	1233.89	1317.78	1196.31	1202.2	1275.83	1199.26	0.0905395	0.449317	0.706231	Psen1
ENSRNOG00000007632	77.3194	72.4264	110.345	73.8195	74.8729	92.0823	-0.304678	0.449372	0.706231	Mss51
ENSRNOG00000053126	30.0687	31.4061	21.8505	21.0913	30.7374	21.4709	0.518097	0.449524	0.706231	AC111781.1
ENSRNOG00000060349	1022.33	1170.36	1191.94	1157.38	1096.35	1174.66	-0.0973509	0.449543	0.706231	Fam3c
ENSRNOG00000024460	350.085	307.652	406.419	325.597	328.869	366.008	-0.159536	0.449556	0.706231	Tarsl2
ENSRNOG00000033496	7.51717	7.6913	17.4804	9.22744	7.60423	13.3539	-0.818346	0.449596	1	Igdcc4
ENSRNOG00000032180	71.95	84.6043	91.7721	100.184	78.2772	95.9779	-0.28842	0.44963	0.706231	Ccdc15
ENSRNOG00000060979	1865.33	2133.69	1976.38	1794.08	1999.51	1885.23	0.0859626	0.449639	0.706231	Hspa13
ENSRNOG00000054275	13.9605	41.6612	17.4804	19.7731	27.8108	18.6267	0.599206	0.449647	0.706231	Nsun3
ENSRNOG00000061006	0	3.84565	0	0	1.92282	0	3.14381	0.44993	1	AABR07017208.2
ENSRNOG00000053143	0	3.84565	0	0	1.92282	0	3.14381	0.44993	1	Rn60_7_1407.3
ENSRNOG00000042547	0	3.84565	0	0	1.92282	0	3.14381	0.44993	1	RGD1565566
ENSRNOG00000051686	0	3.84565	0	0	1.92282	0	3.14381	0.44993	1	AABR07052502.1
ENSRNOG00000007925	0	3.84565	0	0	1.92282	0	3.14381	0.44993	1	Pak6
ENSRNOG00000052844	0	3.84565	0	0	1.92282	0	3.14381	0.44993	1	AABR07068799.1
ENSRNOG00000037801	0	3.84565	0	0	1.92282	0	3.14381	0.44993	1	LOC100360238
ENSRNOG00000011353	0	3.84565	0	0	1.92282	0	3.14381	0.44993	1	Gfi1b
ENSRNOG00000039955	0	3.84565	0	0	1.92282	0	3.14381	0.44993	1	Samd3
ENSRNOG00000029745	0	3.84565	0	0	1.92282	0	3.14381	0.44993	1	A930016O22Rik
ENSRNOG00000025273	0	3.84565	0	0	1.92282	0	3.14381	0.44993	1	L3mbtl4
ENSRNOG00000025119	0	3.84565	0	0	1.92282	0	3.14381	0.44993	1	Fmo9
ENSRNOG00000009574	0	3.84565	0	0	1.92282	0	3.14381	0.44993	1	Crct1
ENSRNOG00000010513	0	3.84565	0	0	1.92282	0	3.14381	0.44993	1	Tfpi2
ENSRNOG00000057498	0	3.84565	0	0	1.92282	0	3.14381	0.44993	1	AABR07063724.1
ENSRNOG00000003019	3362.32	3411.09	3300.52	3163.69	3386.71	3232.11	0.0673103	0.450004	0.7067	Ubn1
ENSRNOG00000029841	18.256	18.5873	9.83272	13.1821	18.4216	11.5074	0.684138	0.450099	1	Cdh19
ENSRNOG00000005767	1667.74	1597.87	1515.33	1567.35	1632.8	1541.34	0.0827424	0.450334	0.707127	Tulp3
ENSRNOG00000057000	3.22164	4.48659	2.18505	0	3.85412	1.09252	1.77871	0.450405	1	AABR07064724.3
ENSRNOG00000009881	1.07388	4.48659	0	1.31821	2.78024	0.659103	2.17523	0.450739	1	Fam161a
ENSRNOG00000030363	1.07388	4.48659	0	1.31821	2.78024	0.659103	2.17523	0.450739	1	Psma8
ENSRNOG00000020450	524.054	485.834	465.416	456.099	504.944	460.757	0.130184	0.45084	0.707831	Slc26a6
ENSRNOG00000056545	2.14776	3.20471	1.09252	0	2.67624	0.546262	2.19468	0.450863	1	AABR07010633.2
ENSRNOG00000019050	2.14776	3.20471	1.09252	0	2.67624	0.546262	2.19468	0.450863	1	Ifit1
ENSRNOG00000016997	12.8866	10.896	2.18505	10.5456	11.8913	6.36535	0.920366	0.450868	1	LOC687441
ENSRNOG00000025651	197.594	155.749	192.284	213.549	176.671	202.917	-0.204683	0.450999	0.70799	Ikzf5
ENSRNOG00000025003	108.462	80.7586	114.715	112.047	94.6103	113.381	-0.26941	0.451204	0.708189	AC114460.1
ENSRNOG00000017901	36.512	48.7116	26.2206	36.9098	42.6118	31.5652	0.444475	0.451243	0.708189	Acy3
ENSRNOG00000054437	80.5411	76.272	112.53	79.0923	78.4066	95.8112	-0.294679	0.451378	0.70831	Rel
ENSRNOG00000021174	109.536	89.7318	72.1066	90.9562	99.6338	81.5314	0.287775	0.451496	0.708404	Macrod1
ENSRNOG00000019926	12.8866	13.4598	4.3701	10.5456	13.1732	7.45787	0.835997	0.451593	1	Ramp1
ENSRNOG00000009565	27.9209	55.7619	48.0711	64.5921	41.8414	56.3316	-0.408757	0.451665	0.70849	Pdk4
ENSRNOG00000012386	1553.91	1544.67	1535	1381.48	1549.29	1458.24	0.0863733	0.451667	0.70849	Zbtb38
ENSRNOG00000029826	1192.01	1006.28	1241.11	1112.57	1099.14	1176.84	-0.10213	0.451969	0.708819	Cep164
ENSRNOG00000029592	3963.7	4114.2	3996.46	3717.34	4038.95	3856.9	0.0665267	0.452029	0.708819	Srsf11
ENSRNOG00000047537	3.22164	6.40942	2.18505	1.31821	4.81553	1.75163	1.46154	0.45204	1	LOC100912373
ENSRNOG00000010468	40.8075	55.121	40.4234	31.6369	47.9642	36.0302	0.416129	0.452052	0.708819	Elovl6
ENSRNOG00000058841	31.1426	21.1511	15.2953	19.7731	26.1468	17.5342	0.571631	0.452432	0.709169	AABR07065593.2
ENSRNOG00000058283	33.2903	73.7083	65.5515	75.1377	53.4993	70.3446	-0.375493	0.452463	0.709169	SNORA62
ENSRNOG00000013852	1439	1280.6	1223.63	1324.8	1359.8	1274.21	0.0925939	0.452467	0.709169	Med20
ENSRNOG00000016190	1621.56	1474.81	1539.37	1753.21	1548.18	1646.29	-0.0891387	0.452508	0.709169	Coq9
ENSRNOG00000015590	5.36941	3.84565	7.64767	10.5456	4.60753	9.09666	-0.99094	0.452653	1	Dnaaf1
ENSRNOG00000015003	292.096	265.35	255.651	238.595	278.723	247.123	0.17046	0.452696	0.709372	Pex11a
ENSRNOG00000029408	507.946	504.421	481.803	442.917	506.183	462.36	0.129485	0.452842	0.709429	Mageb16
ENSRNOG00000020062	59.0635	42.9431	36.0533	40.8644	51.0033	38.4588	0.401629	0.452976	0.709429	Pcdhb13
ENSRNOG00000021441	123.496	156.39	119.085	118.639	139.943	118.862	0.240986	0.452985	0.709429	Reln
ENSRNOG00000020374	1863.18	1743.36	1704.34	1704.44	1803.27	1704.39	0.0802935	0.452999	0.709429	Tmem8a
ENSRNOG00000009630	5175.03	5705.66	5862.49	5527.24	5440.35	5694.86	-0.0654193	0.45307	0.709429	Hsd17b12
ENSRNOG00000058561	19920.5	19961.5	22507.1	19173.3	19941	20840.2	-0.0638071	0.453083	0.709429	Srrm2
ENSRNOG00000058589	11.8127	10.896	15.2953	21.0913	11.3543	18.1933	-0.679285	0.45321	1	AABR07046778.1
ENSRNOG00000028328	96.6493	122.42	95.0497	87.0016	109.535	91.0256	0.271372	0.453433	0.709886	Tyw3
ENSRNOG00000038211	0	3.20471	8.7402	1.31821	1.60235	5.0292	-1.58317	0.453573	1	Chn3
ENSRNOG00000010233	35293.1	37038.7	40278.1	35157.9	36165.9	37718	-0.0606487	0.453613	0.710077	Cald1
ENSRNOG00000019937	5.36941	4.48659	3.27757	0	4.928	1.63879	1.54397	0.45363	1	Kcnk1
ENSRNOG00000001303	1861.04	1861.29	2035.37	1892.94	1861.17	1964.16	-0.0782675	0.453718	0.710079	Specc1l
ENSRNOG00000032394	1057.77	978.077	1141.69	1033.47	1017.92	1087.58	-0.0978746	0.453731	0.710079	Tymp
ENSRNOG00000018621	236.254	217.279	191.192	206.958	226.767	199.075	0.186934	0.45384	0.71008	Leng9
ENSRNOG00000020567	1431.48	1276.76	1240.02	1299.75	1354.12	1269.88	0.0911778	0.453848	0.71008	Fibp
ENSRNOG00000057153	8.59105	3.20471	3.27757	1.31821	5.89788	2.29789	1.32358	0.453944	1	Pla1a
ENSRNOG00000012021	1603.3	1505.57	1633.32	1655.67	1554.44	1644.5	-0.0822454	0.453996	0.71014	Ctnnbl1
ENSRNOG00000010265	274.914	214.715	272.039	279.46	244.814	275.749	-0.177324	0.454004	0.71014	Ada
ENSRNOG00000000728	1.07388	1.92282	1.09252	7.90923	1.49835	4.50088	-1.54612	0.454023	1	Clic2
ENSRNOG00000046192	3.22164	8.33224	3.27757	1.31821	5.77694	2.29789	1.3302	0.454038	1	Nsun4
ENSRNOG00000049128	2509.66	2561.84	2868.97	2480.86	2535.75	2674.92	-0.0776763	0.454086	0.710177	Nktr
ENSRNOG00000061804	2.14776	0.640942	8.7402	0	1.39435	4.3701	-1.7109	0.454143	1	2310016G11Rik
ENSRNOG00000011160	4.29552	6.40942	0	3.95462	5.35247	1.97731	1.48399	0.454166	1	Sv2b
ENSRNOG00000013456	1034.15	1022.3	973.44	950.426	1028.22	961.933	0.0956672	0.454177	0.710228	Ighmbp2
ENSRNOG00000056764	1.07388	2.56377	2.18505	7.90923	1.81882	5.04714	-1.42462	0.454188	1	AC110690.2
ENSRNOG00000001412	1.07388	1.28188	2.18505	5.27282	1.17788	3.72894	-1.64483	0.454371	1	Epo
ENSRNOG00000018710	82.6888	29.4833	45.886	35.5916	56.0861	40.7388	0.441606	0.454402	0.710489	LOC100911519
ENSRNOG00000013609	17.1821	26.9195	13.1103	15.8185	22.0508	14.4644	0.621318	0.454415	1	Rn60_5_0814.26
ENSRNOG00000003928	1168.38	1234.45	1224.72	1337.98	1201.42	1281.35	-0.0911342	0.454531	0.710512	Tmco1
ENSRNOG00000025028	1985.61	2097.16	2033.19	1828.35	2041.38	1930.77	0.0803469	0.454534	0.710512	Prkdc
ENSRNOG00000049047	17.1821	14.1007	21.8505	25.0459	15.6414	23.4482	-0.589103	0.454615	1	AABR07024666.1
ENSRNOG00000024455	1283.29	1224.84	1291.36	1374.89	1254.06	1333.13	-0.0885205	0.454697	0.710675	Gnptg
ENSRNOG00000018870	6.44329	5.12753	3.27757	1.31821	5.78541	2.29789	1.30946	0.454719	1	Hapln2
ENSRNOG00000039473	5.36941	8.33224	2.18505	3.95462	6.85082	3.06983	1.17893	0.454846	1	Ccdc152
ENSRNOG00000049259	293.17	324.316	376.921	312.415	308.743	344.668	-0.158414	0.455233	0.711311	LOC102549842
ENSRNOG00000007115	77.3194	62.8123	45.886	64.5921	70.0659	55.2391	0.342943	0.455266	0.711311	Crebl2
ENSRNOG00000040214	157.861	138.443	113.623	138.412	148.152	126.017	0.232989	0.455305	0.711311	RGD1564792
ENSRNOG00000054441	2.14776	1.28188	0	0	1.71482	0	2.95073	0.455333	1	AABR07011085.1
ENSRNOG00000040443	2.14776	1.28188	0	0	1.71482	0	2.95073	0.455333	1	AABR07054473.1
ENSRNOG00000056014	2.14776	1.28188	0	0	1.71482	0	2.95073	0.455333	1	SNORA61
ENSRNOG00000054376	2.14776	1.28188	0	0	1.71482	0	2.95073	0.455333	1	AABR07067462.2
ENSRNOG00000012195	2.14776	1.28188	0	0	1.71482	0	2.95073	0.455333	1	Tas2r108
ENSRNOG00000058201	2.14776	1.28188	0	0	1.71482	0	2.95073	0.455333	1	U6
ENSRNOG00000061778	2.14776	1.28188	0	0	1.71482	0	2.95073	0.455333	1	AABR07035780.6
ENSRNOG00000018940	2.14776	1.28188	0	0	1.71482	0	2.95073	0.455333	1	Slc28a1
ENSRNOG00000060585	2.14776	1.28188	0	0	1.71482	0	2.95073	0.455333	1	AABR07051431.1
ENSRNOG00000014861	2.14776	1.28188	0	0	1.71482	0	2.95073	0.455333	1	Rnf183
ENSRNOG00000025571	2.14776	1.28188	0	0	1.71482	0	2.95073	0.455333	1	Il19
ENSRNOG00000055963	2.14776	1.28188	0	0	1.71482	0	2.95073	0.455333	1	AABR07028465.1
ENSRNOG00000020014	4383.58	3655.29	3705.84	3909.8	4019.44	3807.82	0.0768517	0.455369	0.711311	Myh14
ENSRNOG00000018101	1.07388	8.97318	3.27757	0	5.02353	1.63879	1.60226	0.455414	1	Klc3
ENSRNOG00000004742	3641.53	3546.33	4010.66	3534.11	3593.93	3772.38	-0.0708066	0.455525	0.711311	Chp1
ENSRNOG00000051450	1529.21	1487.63	1443.23	1402.57	1508.42	1422.9	0.0834502	0.45556	0.711311	Abracl
ENSRNOG00000028211	819.371	787.076	839.059	885.834	803.224	862.447	-0.102954	0.455562	0.711311	Akap17a
ENSRNOG00000007763	14154.8	13455.3	14267.3	14390.9	13805.1	14329.1	-0.0539576	0.455571	0.711311	Plod1
ENSRNOG00000061678	1.07388	0	3.27757	1.31821	0.536941	2.29789	-2.29573	0.455686	1	SNORD100
ENSRNOG00000028052	1.07388	0	3.27757	1.31821	0.536941	2.29789	-2.29573	0.455686	1	RGD1563620
ENSRNOG00000047304	1.07388	0	3.27757	1.31821	0.536941	2.29789	-2.29573	0.455686	1	Btnl5
ENSRNOG00000016331	1.07388	0	3.27757	1.31821	0.536941	2.29789	-2.29573	0.455686	1	RGD1561206
ENSRNOG00000021781	774.268	731.955	803.006	815.969	753.112	809.488	-0.105221	0.455757	0.711405	Camk1
ENSRNOG00000018033	2696.52	2559.92	2890.82	2635.09	2628.22	2762.96	-0.0733791	0.455807	0.711405	Ddx19a
ENSRNOG00000003834	667.954	693.499	783.34	688.103	680.726	735.722	-0.11257	0.455807	0.711405	Map2k4
ENSRNOG00000039865	8.59105	10.2551	4.3701	5.27282	9.42306	4.82146	0.974178	0.455837	1	Vnn3
ENSRNOG00000020792	0	3.20471	3.27757	6.59103	1.60235	4.9343	-1.53431	0.455854	1	Etv4
ENSRNOG00000055918	0	3.20471	3.27757	6.59103	1.60235	4.9343	-1.53431	0.455854	1	AABR07058934.1
ENSRNOG00000008620	3100.29	3341.87	3442.55	3316.61	3221.08	3379.58	-0.0686126	0.456065	0.711716	Smad3
ENSRNOG00000008052	1553.91	1553.64	1473.82	1461.89	1553.77	1467.85	0.0819906	0.456206	0.711764	Atp13a2
ENSRNOG00000004246	819.371	711.445	799.728	848.924	765.408	824.326	-0.109263	0.456239	0.711764	Spag7
ENSRNOG00000018128	1309.06	1361.36	1154.8	1351.16	1335.21	1252.98	0.093635	0.456286	0.711764	Unc50
ENSRNOG00000028087	596.004	588.384	640.22	641.966	592.194	641.093	-0.114737	0.456331	0.711764	Sdhaf4
ENSRNOG00000026277	89.1321	113.447	81.9394	85.6834	101.289	83.8114	0.279559	0.456402	0.711764	LOC100910531
ENSRNOG00000011709	3341.92	3345.72	3446.92	2889.51	3343.82	3168.21	0.0769683	0.456491	0.711764	Pum1
ENSRNOG00000047191	19.3299	19.8692	13.1103	11.8639	19.5995	12.4871	0.64937	0.456503	1	Myo1h
ENSRNOG00000012579	281.357	252.531	195.562	274.187	266.944	234.874	0.186224	0.456578	0.711764	Tlcd1
ENSRNOG00000010100	516.537	582.616	506.931	502.236	549.576	504.584	0.125683	0.456651	0.711764	Tyw5
ENSRNOG00000046085	234.106	217.279	277.501	232.004	225.693	254.753	-0.178658	0.456691	0.711764	LOC100233176
ENSRNOG00000007701	1414.3	1526.72	1623.49	1498.8	1470.51	1561.15	-0.0856378	0.456716	0.711764	Thoc7
ENSRNOG00000043386	1364.9	1436.35	1352.55	1286.57	1400.63	1319.56	0.0864507	0.456739	0.711764	Commd2
ENSRNOG00000031434	0	5.76847	1.09252	0	2.88424	0.546262	2.32446	0.456869	1	LOC686066
ENSRNOG00000030981	32.2164	39.7384	33.8683	17.1367	35.9774	25.5025	0.491646	0.456914	0.711945	Scnn1b
ENSRNOG00000039890	382.302	444.173	352.886	396.78	413.237	374.833	0.145246	0.456975	0.711949	Abcg3l3
ENSRNOG00000022227	4.29552	3.20471	7.64767	7.90923	3.75012	7.77845	-1.06416	0.456999	1	AABR07002564.1
ENSRNOG00000052894	866.622	878.09	999.66	872.652	872.356	936.156	-0.102833	0.457185	0.712185	Epg5
ENSRNOG00000058059	22.5515	15.3826	28.4056	26.3641	18.9671	27.3849	-0.542992	0.457258	0.712208	AABR07037112.1
ENSRNOG00000021161	0	8.33224	2.18505	0	4.16612	1.09252	1.91807	0.457314	1	Fermt3
ENSRNOG00000054193	0	8.33224	2.18505	0	4.16612	1.09252	1.91807	0.457314	1	U12
ENSRNOG00000043512	0	1.28188	4.3701	1.31821	0.640942	2.84415	-2.05243	0.457561	1	LOC691015
ENSRNOG00000061732	0	1.28188	4.3701	1.31821	0.640942	2.84415	-2.05243	0.457561	1	U1
ENSRNOG00000052734	8.59105	0	1.09252	1.31821	4.29552	1.20537	1.80656	0.45763	1	AABR07051310.1
ENSRNOG00000012815	5.36941	4.48659	1.09252	2.63641	4.928	1.86447	1.41697	0.457732	1	Chst10
ENSRNOG00000002232	995.488	855.016	1020.42	962.29	925.252	991.354	-0.102895	0.457819	0.71299	Aff1
ENSRNOG00000001748	6.44329	20.5101	9.83272	5.27282	13.4767	7.55277	0.846326	0.457974	1	LOC100912534
ENSRNOG00000002754	0	5.12753	10.9252	2.63641	2.56377	6.78083	-1.34408	0.458019	1	Areg
ENSRNOG00000011747	146.048	103.833	133.288	160.821	124.94	147.055	-0.241572	0.458049	0.713257	Tmem205
ENSRNOG00000052113	4801.32	4452.62	4778.7	4886.59	4626.97	4832.65	-0.0633715	0.458136	0.713302	Ppp1r9b
ENSRNOG00000054517	4.29552	4.48659	10.9252	6.59103	4.39106	8.75814	-0.999757	0.458189	1	SNORA33
ENSRNOG00000008529	13.9605	0	1.09252	3.95462	6.98023	2.52357	1.4587	0.458469	1	Foxs1
ENSRNOG00000051372	802.189	741.569	818.301	839.697	771.879	828.999	-0.104432	0.458671	0.714042	Mycn
ENSRNOG00000022382	7.51717	16.0235	2.18505	10.5456	11.7704	6.36535	0.921992	0.458783	1	AABR07070238.1
ENSRNOG00000045764	4.29552	7.6913	1.09252	3.95462	5.99341	2.52357	1.28263	0.458788	1	Cxxc4
ENSRNOG00000010702	4879.72	4926.92	5189.49	5034.23	4903.32	5111.86	-0.0601439	0.45884	0.714214	Ube3c
ENSRNOG00000015396	25470.3	24862.8	26734.1	25433.5	25166.5	26083.8	-0.0517756	0.459139	0.714456	Sptan1
ENSRNOG00000012801	63.359	82.6815	48.0711	68.5467	73.0202	58.3089	0.335325	0.459201	0.714456	Gsto2
ENSRNOG00000039815	752.791	728.11	698.123	674.921	740.45	686.522	0.108008	0.459248	0.714456	Zfp512
ENSRNOG00000018193	478.951	567.233	557.188	587.92	523.092	572.554	-0.126154	0.459249	0.714456	Poc5
ENSRNOG00000027569	1054.55	1086.4	1178.83	1103.34	1070.47	1141.09	-0.0921888	0.459289	0.714456	Trappc9
ENSRNOG00000019096	1.07388	10.896	2.18505	2.63641	5.98494	2.41073	1.34494	0.459377	1	Hsd17b3
ENSRNOG00000006514	1284.36	1387.64	1450.87	1388.07	1336	1419.47	-0.0864167	0.459385	0.714515	Vezt
ENSRNOG00000020016	1690.29	1583.13	1657.36	1807.26	1636.71	1732.31	-0.0822927	0.45985	0.71505	Lamtor1
ENSRNOG00000005077	35.4381	26.2786	20.758	22.4095	30.8583	21.5837	0.509862	0.459856	0.71505	AABR07015719.1
ENSRNOG00000016854	30.0687	32.688	20.758	23.7277	31.3783	22.2428	0.500521	0.459906	0.71505	Lrrc36
ENSRNOG00000028783	700.17	756.311	636.942	713.149	728.241	675.046	0.112159	0.46005	0.715157	Wdr35
ENSRNOG00000048016	68.7284	398.025	159.509	101.502	233.377	130.505	0.839627	0.460135	0.715157	Mff
ENSRNOG00000002100	1544.24	1435.07	1775.35	1405.21	1489.65	1590.28	-0.0966759	0.460214	0.715157	Srp72
ENSRNOG00000052111	952.533	830.66	760.397	891.107	891.596	825.752	0.109807	0.460343	0.715157	Sugp1
ENSRNOG00000007551	60.1373	56.4029	66.644	79.0923	58.2701	72.8682	-0.322364	0.46042	0.715157	Inadl
ENSRNOG00000027249	197.594	219.202	182.452	183.231	208.398	182.841	0.191303	0.460456	0.715157	Fancl
ENSRNOG00000001331	603.521	646.069	510.209	638.012	624.795	574.11	0.125528	0.460463	0.715157	Rnf34
ENSRNOG00000012880	834.406	956.285	947.219	978.109	895.345	962.664	-0.101656	0.460476	0.715157	Tti1
ENSRNOG00000038012	603.521	596.717	511.302	593.193	600.119	552.247	0.121338	0.460504	0.715157	Commd6
ENSRNOG00000002874	867.696	917.187	828.134	838.379	892.442	833.256	0.100252	0.460625	0.715254	Rbm25
ENSRNOG00000011480	1066.36	1285.73	1146.06	1050.61	1176.05	1098.33	0.100735	0.46097	0.715698	Tubgcp5
ENSRNOG00000056265	64.4329	74.3492	73.1992	98.8654	69.391	86.0323	-0.302681	0.461066	0.715756	AC105470.1
ENSRNOG00000026420	18.256	19.8692	26.2206	29.0005	19.0626	27.6106	-0.53052	0.461359	0.716105	Iqcg
ENSRNOG00000020544	278.135	251.89	225.06	245.186	265.013	235.123	0.171413	0.461409	0.716105	Sdr39u1
ENSRNOG00000016456	21.4776	42.9431	21.8505	23.7277	32.2104	22.7891	0.514722	0.461594	0.716162	Il33
ENSRNOG00000024429	162.156	191.001	138.751	167.412	176.578	153.081	0.212164	0.461595	0.716162	Peg12
ENSRNOG00000046460	199.742	182.027	159.509	172.685	190.885	166.097	0.199495	0.461622	0.716162	Tatdn3
ENSRNOG00000013250	8.59105	22.433	21.8505	26.3641	15.512	24.1073	-0.607645	0.46168	1	Pdcd5
ENSRNOG00000049511	2121.99	1973.46	2051.76	2271.27	2047.72	2161.51	-0.0783574	0.461739	0.71624	Safb2
ENSRNOG00000019201	764.603	725.546	676.273	951.744	745.075	814.009	-0.126071	0.461821	0.71624	Apoa1bp
ENSRNOG00000008917	5535.86	5996.65	6384.71	5690.69	5766.25	6037.7	-0.0662019	0.461849	0.71624	Ehbp1
ENSRNOG00000002054	263.101	285.219	367.088	251.777	274.16	309.433	-0.176408	0.462346	0.71689	Glmn
ENSRNOG00000014155	2162.8	2193.94	1937.05	2193.49	2178.37	2065.27	0.0779999	0.462426	0.71689	Spg20
ENSRNOG00000029773	2914.51	3046.4	3021.92	2639.05	2980.45	2830.49	0.0741798	0.462445	0.71689	Atm
ENSRNOG00000050693	4.29552	3.84565	9.83272	6.59103	4.07059	8.21188	-1.02124	0.462509	1	AABR07033582.1
ENSRNOG00000031685	4.29552	3.84565	9.83272	6.59103	4.07059	8.21188	-1.02124	0.462509	1	AY172581.12
ENSRNOG00000011078	202.964	242.276	262.206	242.55	222.62	252.378	-0.177414	0.46259	0.717011	Srm
ENSRNOG00000061899	215.85	188.437	245.818	212.231	202.143	229.025	-0.18529	0.462641	0.717011	BC030336
ENSRNOG00000032856	4.29552	3.84565	0	2.63641	4.07059	1.31821	1.67002	0.462741	1	Tssk1b
ENSRNOG00000053574	534.793	521.726	515.672	450.826	528.26	483.249	0.126415	0.462924	0.717358	Gm17296
ENSRNOG00000021237	4527.48	4800.01	4806.02	4064.03	4663.75	4435.02	0.0723198	0.463024	0.717421	RGD1565616
ENSRNOG00000003076	3253.86	3263.03	2976.04	3242.79	3258.45	3109.41	0.0681104	0.463088	0.717429	Rbms2
ENSRNOG00000055390	7.51717	1.92282	2.18505	17.1367	4.72	9.66086	-1.05931	0.463163	1	SNORD10
ENSRNOG00000016919	2314.21	2480.44	2547.77	2494.05	2397.33	2520.91	-0.071666	0.463176	0.717474	Scaf8
ENSRNOG00000009370	6.44329	1.28188	1.09252	1.31821	3.86258	1.20537	1.65768	0.463233	1	Tbkbp1
ENSRNOG00000054841	1.07388	6.40942	9.83272	6.59103	3.74165	8.21188	-1.08624	0.463246	1	AABR07035008.2
ENSRNOG00000058647	1.07388	6.40942	9.83272	6.59103	3.74165	8.21188	-1.08624	0.463246	1	AABR07056470.1
ENSRNOG00000012347	77.3194	66.017	91.7721	83.047	71.6682	87.4095	-0.292235	0.463299	0.717573	Gata2
ENSRNOG00000009199	306.056	283.296	226.153	297.914	294.676	262.034	0.170921	0.463487	0.717773	Accs
ENSRNOG00000012008	83.7627	69.2217	64.459	58.001	76.4922	61.23	0.31496	0.463687	0.717991	S100a3
ENSRNOG00000060163	2.14776	3.20471	0	1.31821	2.67624	0.659103	2.10675	0.463866	1	U6
ENSRNOG00000059133	2.14776	3.20471	0	1.31821	2.67624	0.659103	2.10675	0.463866	1	AABR07020537.1
ENSRNOG00000027326	950.385	981.282	1024.79	1037.43	965.833	1031.11	-0.0935576	0.463938	0.718122	Tada2b
ENSRNOG00000030199	405.927	494.807	412.974	407.326	450.367	410.15	0.13886	0.463963	0.718122	Tmem192
ENSRNOG00000006949	3534.14	3672.6	3536.5	4035.03	3603.37	3785.77	-0.0702232	0.464026	0.718122	C1qbp
ENSRNOG00000013992	622.851	599.28	552.818	574.738	611.066	563.778	0.115808	0.464051	0.718122	Arfrp1
ENSRNOG00000023020	622.851	589.666	604.166	711.831	606.259	657.999	-0.117702	0.464066	0.718122	Fdx1l
ENSRNOG00000031367	16.1082	5.76847	26.2206	9.22744	10.9383	17.724	-0.733858	0.464076	1	Hprt1
ENSRNOG00000019418	1201.67	1031.27	1021.51	1062.47	1116.47	1041.99	0.0973852	0.464333	0.718382	Lrrc4b
ENSRNOG00000043328	1652.7	1927.95	1620.21	1758.49	1790.33	1689.35	0.0863684	0.464352	0.718382	Chmp2a
ENSRNOG00000018923	16.1082	8.97318	15.2953	23.7277	12.5407	19.5115	-0.651668	0.464378	1	Gm5611
ENSRNOG00000012430	3.22164	10.896	1.09252	5.27282	7.05883	3.18267	1.19407	0.464388	1	Cxcr5
ENSRNOG00000039470	78.3933	73.0673	61.1814	60.6375	75.7303	60.9094	0.312334	0.464452	0.718445	AC131360.1
ENSRNOG00000019277	5369.41	5792.83	6047.12	5614.24	5581.12	5830.68	-0.0627975	0.4646	0.718516	Vdac3
ENSRNOG00000002914	2257.3	2434.94	2194.88	2268.63	2346.12	2231.76	0.0733987	0.464616	0.718516	Trmt1
ENSRNOG00000027593	42.9552	33.329	33.8683	21.0913	38.1421	27.4798	0.46045	0.46476	0.718567	Ndufv3-ps1
ENSRNOG00000023303	38.6597	24.9967	19.6654	25.0459	31.8282	22.3557	0.503388	0.464767	0.718567	Dpep2
ENSRNOG00000014690	8644.74	8675.79	8500.94	8170.24	8660.26	8335.59	0.05501	0.464881	0.718596	Pigt
ENSRNOG00000016558	24.6993	25.6377	21.8505	11.8639	25.1685	16.8572	0.569985	0.464905	0.718596	Pllp
ENSRNOG00000032700	531.571	613.381	644.59	601.102	572.476	622.846	-0.119274	0.465103	0.718747	Zbtb34
ENSRNOG00000013223	250.214	293.551	237.078	247.823	271.883	242.45	0.169503	0.46512	0.718747	Fah
ENSRNOG00000055777	0	3.20471	4.3701	5.27282	1.60235	4.82146	-1.50527	0.465151	1	AABR07064980.1
ENSRNOG00000002734	13.9605	12.8188	7.64767	7.90923	13.3896	7.77845	0.782181	0.465223	1	AABR07042077.1
ENSRNOG00000005841	2066.15	2329.82	2162.11	2002.35	2197.98	2082.23	0.0790645	0.465246	0.71885	Erp44
ENSRNOG00000017525	13.9605	5.76847	17.4804	14.5003	9.86446	15.9903	-0.726902	0.465258	1	Epha1
ENSRNOG00000057264	2.14776	9.61412	4.3701	0	5.88094	2.18505	1.41303	0.465387	1	RGD1305928
ENSRNOG00000059802	1.07388	1.28188	3.27757	3.95462	1.17788	3.6161	-1.60709	0.465405	1	AABR07051485.1
ENSRNOG00000040136	1.07388	1.28188	3.27757	3.95462	1.17788	3.6161	-1.60709	0.465405	1	LOC681766
ENSRNOG00000015301	1136.17	1278.68	1174.46	1091.47	1207.42	1132.97	0.0931558	0.465412	0.718911	Elp2
ENSRNOG00000004091	428.479	460.837	485.081	487.736	444.658	486.409	-0.127644	0.465429	0.718911	Cwc25
ENSRNOG00000001989	5330.75	6006.26	5725.92	5081.68	5668.5	5403.8	0.0693453	0.465463	0.718911	Alcam
ENSRNOG00000052999	0	1.92282	4.3701	2.63641	0.961412	3.50326	-1.77477	0.46548	1	AABR07000738.1
ENSRNOG00000015554	0	1.92282	4.3701	2.63641	0.961412	3.50326	-1.77477	0.46548	1	Ankdd1a
ENSRNOG00000042126	485.394	406.357	445.75	533.873	445.876	489.812	-0.137566	0.465565	0.718961	Lsm5
ENSRNOG00000014582	863.4	854.375	905.703	931.971	858.888	918.837	-0.0972765	0.465722	0.718961	Mrpl18
ENSRNOG00000011391	1233.89	1255.6	1363.47	1278.66	1244.75	1321.07	-0.0860977	0.465725	0.718961	Rbsn
ENSRNOG00000043037	207.259	175.618	195.562	241.232	191.439	218.397	-0.191892	0.465732	0.718961	Zfp770
ENSRNOG00000039191	11.8127	8.33224	7.64767	2.63641	10.0725	5.14204	0.945458	0.46583	1	Yjefn3
ENSRNOG00000020199	299.613	249.326	296.074	316.369	274.47	306.222	-0.161704	0.46589	0.719114	RGD1311517
ENSRNOG00000025001	15627.1	14489.8	15067	16260.1	15058.4	15663.5	-0.0569711	0.465973	0.719121	Pcolce
ENSRNOG00000034233	1023.41	1172.28	1025.88	1032.16	1097.85	1029.02	0.0958356	0.466012	0.719121	Fyttd1
ENSRNOG00000042848	13.9605	17.3054	9.83272	9.22744	15.6329	9.53008	0.717884	0.466184	1	Jam2
ENSRNOG00000006350	5.36941	5.76847	7.64767	13.1821	5.56894	10.4149	-0.894565	0.466257	1	Tle6
ENSRNOG00000017072	15.0343	12.1779	2.18505	13.1821	13.6061	7.68355	0.842783	0.466349	1	Slc16a14
ENSRNOG00000028100	40.8075	18.5873	10.9252	29.0005	29.6974	19.9629	0.570737	0.46642	0.719658	Pex11g
ENSRNOG00000023536	28.9948	23.0739	20.758	14.5003	26.0343	17.6291	0.551596	0.466577	0.719809	Adgrd1
ENSRNOG00000010085	4.29552	3.20471	2.18505	0	3.75012	1.09252	1.72856	0.466631	1	Cldn10
ENSRNOG00000052948	4.29552	3.20471	2.18505	0	3.75012	1.09252	1.72856	0.466631	1	AABR07049134.4
ENSRNOG00000057970	4.29552	3.20471	2.18505	0	3.75012	1.09252	1.72856	0.466631	1	SNORA42
ENSRNOG00000059227	4.29552	3.20471	2.18505	0	3.75012	1.09252	1.72856	0.466631	1	Akap3
ENSRNOG00000055271	9.66493	3.84565	3.27757	2.63641	6.75529	2.95699	1.16915	0.466652	1	AABR07043190.1
ENSRNOG00000005258	4013.09	4374.43	4560.2	4223.53	4193.76	4391.86	-0.0661291	0.466745	0.719977	Myef2
ENSRNOG00000017869	10.7388	10.896	7.64767	3.95462	10.8174	5.80115	0.887936	0.466808	1	Irf8
ENSRNOG00000006539	460.695	458.273	536.43	466.645	459.484	501.537	-0.127953	0.466996	0.720163	Pex16
ENSRNOG00000046705	2823.23	3095.75	3169.41	3045.06	2959.49	3107.23	-0.0693973	0.466999	0.720163	Snx3
ENSRNOG00000050746	113.831	124.984	119.085	163.458	119.408	141.271	-0.236628	0.467043	0.720163	Rn60_16_0006.1
ENSRNOG00000032378	7.51717	14.1007	8.7402	2.63641	10.8089	5.6883	0.920438	0.467103	1	Atp1a4
ENSRNOG00000015295	4405.06	4182.78	4140.67	4082.48	4293.92	4111.58	0.0619789	0.467228	0.720339	Ctdsp1
ENSRNOG00000008482	2550.47	2471.47	2683.24	2582.36	2510.97	2632.8	-0.0690816	0.467275	0.720339	Rbms1
ENSRNOG00000026239	559.492	655.683	653.33	667.012	607.588	660.171	-0.116185	0.467344	0.720353	Arid4a
ENSRNOG00000024533	2278.78	2403.53	2554.32	2370.13	2341.15	2462.23	-0.0725032	0.467431	0.720396	Eogt
ENSRNOG00000015609	60.1373	81.3996	74.2917	101.502	70.7685	87.8968	-0.301235	0.467739	0.720779	Wdr27
ENSRNOG00000016452	2524.69	2520.82	2516.08	2789.32	2522.76	2652.7	-0.0718178	0.467976	0.721021	Creb3
ENSRNOG00000009719	951.459	802.459	836.874	788.287	876.959	812.58	0.106423	0.468015	0.721021	C2cd2l
ENSRNOG00000005522	66.5806	66.6579	55.7188	50.0918	66.6193	52.9053	0.331	0.468126	0.721102	Sh3yl1
ENSRNOG00000021526	8.59105	3.20471	4.3701	0	5.89788	2.18505	1.37953	0.468222	1	Slc25a34
ENSRNOG00000004283	1462.63	1345.98	1345.99	1298.43	1404.3	1322.21	0.0851451	0.468398	0.721429	Camta2
ENSRNOG00000000304	6044.88	6970.24	6465.56	5960.93	6507.56	6213.24	0.0673433	0.468532	0.721544	Cd164
ENSRNOG00000056457	31.1426	22.433	9.83272	26.3641	26.7878	18.0984	0.572075	0.468594	0.721549	Gpd1
ENSRNOG00000057101	3.22164	6.40942	1.09252	2.63641	4.81553	1.86447	1.40061	0.468643	1	AABR07050652.1
ENSRNOG00000055485	3.22164	6.40942	10.9252	7.90923	4.81553	9.41724	-0.946315	0.468916	1	Rn60_X_0771.2
ENSRNOG00000024867	570.231	414.689	407.512	479.827	492.46	443.669	0.146773	0.468938	0.721987	Eme2
ENSRNOG00000019973	1034.15	795.408	905.703	1071.7	914.778	988.702	-0.114729	0.469155	0.722159	Arl3
ENSRNOG00000018417	1069.59	1195.36	1077.23	1049.29	1132.47	1063.26	0.0927149	0.469169	0.722159	Naa35
ENSRNOG00000054203	96.6493	124.343	76.4767	108.093	110.496	92.2848	0.269691	0.469334	0.722322	Sim2
ENSRNOG00000026053	3.22164	4.48659	12.0178	3.95462	3.85412	7.98619	-1.049	0.469395	1	Grem1
ENSRNOG00000023465	248.067	257.659	292.797	272.869	252.863	282.833	-0.161431	0.469415	0.722356	LOC500300
ENSRNOG00000046299	89.1321	107.678	76.4767	87.0016	98.4052	81.7392	0.274	0.469572	0.722437	Atp5f1
ENSRNOG00000021887	242.697	212.152	251.281	259.687	227.424	255.484	-0.170965	0.469654	0.722437	Cyb561d2
ENSRNOG00000038883	3709.19	3689.9	3658.87	3415.47	3699.54	3537.17	0.0642827	0.469725	0.722437	LOC294154
ENSRNOG00000046000	942.868	913.342	1054.29	929.335	928.105	991.811	-0.0975598	0.469746	0.722437	Clasrp
ENSRNOG00000052837	6.44329	25.6377	25.1281	25.0459	16.0405	25.087	-0.612866	0.469765	0.722437	AC111257.2
ENSRNOG00000037149	21.4776	15.3826	30.5907	22.4095	18.4301	26.5001	-0.53808	0.469904	0.72256	Bcl2l15
ENSRNOG00000008045	4.29552	9.61412	1.09252	5.27282	6.95482	3.18267	1.16766	0.469954	1	Slamf9
ENSRNOG00000001956	449.956	519.163	494.914	384.916	484.559	439.915	0.139574	0.469985	0.722592	Dzip3
ENSRNOG00000005621	5.36941	6.40942	1.09252	3.95462	5.88941	2.52357	1.2496	0.47017	1	Gxylt2
ENSRNOG00000017494	969.715	749.902	804.098	780.378	859.808	792.238	0.113839	0.470261	0.722894	Acp6
ENSRNOG00000009845	1492.69	1408.79	1328.51	1409.16	1450.74	1368.84	0.0833818	0.470337	0.722894	Acadm
ENSRNOG00000006806	54.7679	69.8626	54.6262	43.5008	62.3153	49.0635	0.347418	0.470411	0.722894	Setmar
ENSRNOG00000003253	815.076	822.969	694.846	827.833	819.022	761.339	0.10726	0.470419	0.722894	Qdpr
ENSRNOG00000020484	0	5.76847	0	1.31821	2.88424	0.659103	2.22844	0.470554	1	Trpm5
ENSRNOG00000038477	0	5.76847	0	1.31821	2.88424	0.659103	2.22844	0.470554	1	LOC691110
ENSRNOG00000012619	8.59105	15.3826	4.3701	9.22744	11.9868	6.79877	0.842433	0.470559	1	Epor
ENSRNOG00000011739	956.828	1096.01	1094.71	798.833	1026.42	946.771	0.116099	0.470598	0.723077	Dennd4a
ENSRNOG00000037406	81.615	79.4768	68.8291	61.9557	80.5459	65.3924	0.298518	0.470899	0.723449	RGD1564171
ENSRNOG00000052704	1639.82	1769	1885.7	1718.94	1704.41	1802.32	-0.0800932	0.471232	0.723869	Atp6v0a2
ENSRNOG00000045607	3.22164	1.92282	1.09252	0	2.57223	0.546262	2.12159	0.471438	1	AABR07071993.1
ENSRNOG00000014793	3.22164	1.92282	1.09252	0	2.57223	0.546262	2.12159	0.471438	1	Gpr149
ENSRNOG00000050666	3.22164	1.92282	1.09252	0	2.57223	0.546262	2.12159	0.471438	1	LOC681356
ENSRNOG00000035586	24.6993	16.0235	13.1103	13.1821	20.3614	13.1462	0.621381	0.471546	1	Mir301a
ENSRNOG00000038044	2315.29	2400.33	2535.75	2414.95	2357.81	2475.35	-0.0700035	0.471612	0.724305	Tsc22d2
ENSRNOG00000004971	179.338	174.336	158.416	148.957	176.837	153.687	0.200898	0.471746	0.724305	Txlng
ENSRNOG00000058222	4.29552	1.28188	2.18505	10.5456	2.7887	6.36535	-1.22146	0.471788	1	AABR07013802.1
ENSRNOG00000010870	4.29552	1.28188	2.18505	10.5456	2.7887	6.36535	-1.22146	0.471788	1	Foxn1
ENSRNOG00000027229	283.505	296.756	250.188	270.232	290.13	260.21	0.159097	0.471806	0.724305	Slc35d2
ENSRNOG00000017311	56.9157	67.2989	46.9786	51.41	62.1073	49.1943	0.341643	0.47189	0.724305	Me3
ENSRNOG00000033792	37.5858	60.2485	50.2561	22.4095	48.9172	36.3328	0.428533	0.471932	0.724305	AABR07050438.1
ENSRNOG00000055246	6492.69	6952.93	7596.32	6488.21	6722.81	7042.27	-0.0670261	0.471947	0.724305	Ncor1
ENSRNOG00000053729	821.519	788.999	760.397	739.513	805.259	749.955	0.101499	0.471989	0.724305	Tesk1
ENSRNOG00000014624	1374.57	1287.01	1291.36	1544.94	1330.79	1418.15	-0.0914313	0.471993	0.724305	Selk
ENSRNOG00000014745	200.816	183.95	198.84	238.595	192.383	218.717	-0.185269	0.472083	0.724353	Pdha1l1
ENSRNOG00000046443	175.043	170.49	132.195	167.412	172.767	149.804	0.208195	0.472216	0.724465	Mthfsd
ENSRNOG00000037198	6.44329	8.33224	16.3879	9.22744	7.38776	12.8077	-0.790951	0.472367	1	Usp18
ENSRNOG00000054876	1.07388	9.61412	0	3.95462	5.344	1.97731	1.49585	0.472596	1	SNORA73
ENSRNOG00000038905	79.4672	63.4532	53.5337	60.6375	71.4602	57.0856	0.320382	0.472603	0.724968	AABR07048397.1
ENSRNOG00000055284	0	0.640942	4.3701	0	0.320471	2.18505	-2.50042	0.472748	1	AABR07053847.1
ENSRNOG00000060267	0	0.640942	4.3701	0	0.320471	2.18505	-2.50042	0.472748	1	SNORD14
ENSRNOG00000056878	3.22164	3.20471	9.83272	3.95462	3.21318	6.89367	-1.11051	0.472766	1	AABR07055492.1
ENSRNOG00000030222	12.8866	0	3.27757	1.31821	6.44329	2.29789	1.44513	0.472811	1	Fam115c
ENSRNOG00000020044	613.186	600.562	490.544	624.829	606.874	557.687	0.123955	0.472839	0.725184	Mob2
ENSRNOG00000010789	3099.22	2791.94	2900.65	2699.69	2945.58	2800.17	0.0714252	0.472866	0.725184	Dusp7
ENSRNOG00000020622	44.0291	46.7887	37.1458	31.6369	45.4089	34.3914	0.400002	0.472922	0.725184	Cilp2
ENSRNOG00000021116	0	4.48659	10.9252	1.31821	2.2433	6.12173	-1.39182	0.47303	1	Bnipl
ENSRNOG00000056944	1049.18	1053.07	1071.77	1167.93	1051.12	1119.85	-0.0904941	0.473127	0.72524	Arhgap24
ENSRNOG00000036598	244.845	221.125	231.615	293.96	232.985	262.788	-0.173555	0.473206	0.72524	LOC100911865
ENSRNOG00000058580	2298.11	2393.28	2405.74	2521.73	2345.69	2463.73	-0.0698978	0.473275	0.72524	Paip1
ENSRNOG00000016879	706.614	683.885	664.255	624.829	695.249	644.542	0.10787	0.473297	0.72524	Ldlrad4
ENSRNOG00000009887	3804.76	4261.62	4344.97	4107.53	4033.19	4226.25	-0.0666503	0.473344	0.72524	Arih1
ENSRNOG00000050282	5794.66	5990.24	6539.85	5771.1	5892.45	6155.48	-0.0632052	0.473456	0.72524	Srcap
ENSRNOG00000020369	24.6993	10.896	4.3701	17.1367	17.7976	10.7534	0.729301	0.473552	1	Igf2
ENSRNOG00000009548	925.686	1020.38	1018.23	784.332	973.032	901.283	0.109887	0.4736	0.72524	Fpgt
ENSRNOG00000031092	3177.61	3579.02	3523.39	2864.46	3378.32	3193.93	0.0810286	0.473602	0.72524	Rock1
ENSRNOG00000017795	1542.09	1277.4	1410.45	1593.71	1409.74	1502.08	-0.0933151	0.473611	0.72524	Hspbp1
ENSRNOG00000013415	16.1082	22.433	13.1103	11.8639	19.2706	12.4871	0.631924	0.473632	1	Ptpn18
ENSRNOG00000003763	1697.81	1881.8	1672.66	1720.26	1789.81	1696.46	0.0790646	0.473667	0.72524	Prdx4
ENSRNOG00000048870	947.163	931.288	1010.59	991.291	939.226	1000.94	-0.0923601	0.473736	0.72524	St6galnac4
ENSRNOG00000060931	1024.48	944.107	965.792	871.334	984.295	918.563	0.0972049	0.473782	0.72524	Rspry1
ENSRNOG00000048580	1120.06	949.875	993.105	1232.52	1034.97	1112.81	-0.105548	0.473851	0.72524	Trip6
ENSRNOG00000012685	184.708	211.511	220.69	229.368	198.109	225.029	-0.179795	0.473875	0.72524	Adck1
ENSRNOG00000056941	7.51717	4.48659	10.9252	10.5456	6.00188	10.7354	-0.858235	0.473923	1	AABR07066529.3
ENSRNOG00000023434	21.4776	17.3054	26.2206	29.0005	19.3915	27.6106	-0.51559	0.473928	0.72524	Lrtomt
ENSRNOG00000017854	8040.15	7476.58	6956.11	7894.73	7758.37	7425.42	0.0632546	0.473966	0.72524	Ucp2
ENSRNOG00000005397	2598.79	2515.05	2705.09	2650.91	2556.92	2678	-0.0673672	0.473973	0.72524	Maea
ENSRNOG00000009364	2762.02	2600.94	2628.61	3016.05	2681.48	2822.33	-0.0737837	0.474125	0.725382	Ndufb9
ENSRNOG00000057561	2.14776	2.56377	2.18505	9.22744	2.35576	5.70624	-1.25622	0.474148	1	AABR07001444.1
ENSRNOG00000026649	66.5806	39.7384	43.701	36.9098	53.1595	40.3054	0.385744	0.474206	0.725396	Dnmt3a
ENSRNOG00000051819	34.3642	43.584	20.758	36.9098	38.9741	28.8339	0.448064	0.474254	0.725396	Sdr42e1
ENSRNOG00000013248	11325.2	11012.7	11971.9	11212.7	11168.9	11592.3	-0.0539866	0.474375	0.72549	Wwc2
ENSRNOG00000016231	583.117	542.878	529.875	506.191	562.997	518.033	0.117986	0.474435	0.725491	Polr2d
ENSRNOG00000001407	10.7388	24.9967	12.0178	10.5456	17.8678	11.2817	0.678336	0.474616	1	Tfr2
ENSRNOG00000000640	1772.98	1761.31	1668.29	1685.99	1767.14	1677.14	0.0754016	0.474789	0.725682	Egr2
ENSRNOG00000009808	1572.16	1636.96	1633.32	1758.49	1604.56	1695.91	-0.0785884	0.474862	0.725682	Ift80
ENSRNOG00000016534	63.359	78.1949	71.0141	40.8644	70.7769	55.9392	0.336945	0.475084	0.725682	Fam171a1
ENSRNOG00000033624	221.22	261.504	226.153	201.685	241.362	213.919	0.176501	0.475108	0.725682	Zfp426
ENSRNOG00000013228	27.9209	62.1713	30.5907	36.9098	45.0461	33.7502	0.434261	0.475124	0.725682	Scrg1
ENSRNOG00000002338	328.608	240.994	268.761	233.322	284.801	251.042	0.174368	0.475187	0.725682	Dgke
ENSRNOG00000036696	3839.12	3507.87	3792.15	3887.39	3673.5	3839.77	-0.0647155	0.475234	0.725682	Hgs
ENSRNOG00000042653	272.766	228.175	268.761	291.323	250.471	280.042	-0.164544	0.475243	0.725682	LOC690871
ENSRNOG00000033556	2482.81	2555.43	2836.19	2465.04	2519.12	2650.62	-0.0738824	0.475276	0.725682	Spen
ENSRNOG00000007504	1948.02	2070.88	2094.37	2135.49	2009.45	2114.93	-0.0726949	0.475279	0.725682	Actr10
ENSRNOG00000037509	282.431	287.142	284.056	222.777	284.786	253.417	0.165842	0.475324	0.725682	Chek2
ENSRNOG00000042905	74.0978	50.6344	79.7543	73.8195	62.3661	76.7869	-0.311487	0.475405	0.725682	RT1-T24-4
ENSRNOG00000003679	2928.47	3340.59	3099.49	2865.78	3134.53	2982.64	0.0725707	0.475435	0.725682	Med13
ENSRNOG00000031816	420.961	437.122	457.768	479.827	429.042	468.797	-0.126389	0.475446	0.725682	Nckipsd
ENSRNOG00000008757	161.082	146.776	126.733	138.412	153.929	132.572	0.214415	0.475462	0.725682	Tmem218
ENSRNOG00000007446	369.415	415.971	420.622	442.917	392.693	431.77	-0.133443	0.475515	0.725682	Apip
ENSRNOG00000003163	4369.62	4446.85	4206.22	4256.49	4408.24	4231.35	0.0593397	0.47564	0.725782	Sdhc
ENSRNOG00000007077	883.804	926.161	1021.51	913.517	904.982	967.514	-0.0965078	0.476101	0.72639	Fem1b
ENSRNOG00000057190	5.36941	2.56377	6.55515	9.22744	3.96659	7.89129	-1.01693	0.476224	1	AC114111.2
ENSRNOG00000058497	207.259	178.182	235.985	200.367	192.72	218.176	-0.184697	0.476227	0.72639	Fdxr
ENSRNOG00000002342	2986.46	3026.53	2778.29	2967.28	3006.49	2872.79	0.0662428	0.476263	0.72639	Aldh3a2
ENSRNOG00000011470	1837.41	1978.59	1849.64	1772.99	1908	1811.32	0.0758132	0.476299	0.72639	Tsc1
ENSRNOG00000013668	14788.4	13562.3	12856.8	14348.7	14175.4	13602.8	0.0593972	0.476358	0.72639	Capg
ENSRNOG00000051321	49.3985	43.584	24.0355	46.1372	46.4913	35.0864	0.41202	0.476397	0.72639	Rn60_X_0711.1
ENSRNOG00000010332	1003	1019.1	889.315	1005.79	1011.05	947.553	0.0950746	0.476507	0.72639	Nipsnap3b
ENSRNOG00000025864	102.019	198.692	156.231	93.5926	150.355	124.912	0.272627	0.476516	0.72639	Lemd2
ENSRNOG00000037851	506.872	569.797	494.914	496.964	538.334	495.939	0.120902	0.476714	0.726593	Spidr
ENSRNOG00000055028	2787.8	2472.75	2541.21	2455.82	2630.27	2498.51	0.0724713	0.47678	0.726593	Setd1a
ENSRNOG00000003304	19.3299	34.6108	45.886	29.0005	26.9704	37.4433	-0.462211	0.476839	0.726593	Chad
ENSRNOG00000046984	911.725	845.402	786.618	852.879	878.564	819.748	0.0993277	0.476888	0.726593	St6galnac6
ENSRNOG00000032381	2197.16	2152.28	2177.4	2397.82	2174.72	2287.61	-0.0726347	0.47725	0.727053	Naglu
ENSRNOG00000014061	111.684	104.473	100.512	156.866	108.079	128.689	-0.248809	0.477436	0.727245	Dusp5
ENSRNOG00000037340	2.14776	5.76847	0	2.63641	3.95812	1.31821	1.64609	0.477529	1	Epha10
ENSRNOG00000043223	120.275	164.722	127.825	116.002	142.498	121.914	0.230805	0.477642	0.727468	Zfp949
ENSRNOG00000014956	0	15.3826	20.758	9.22744	7.6913	14.9927	-0.921212	0.477725	1	Slc11a1
ENSRNOG00000011114	689.432	606.331	627.109	566.828	647.881	596.969	0.114454	0.477939	0.727736	Tbpl1
ENSRNOG00000000824	1304.77	1306.24	1270.61	1191.66	1305.5	1231.13	0.0840257	0.477949	0.727736	Dse
ENSRNOG00000054999	137.457	149.339	109.252	137.093	143.398	123.173	0.224291	0.477998	0.727736	Hilpda
ENSRNOG00000008459	265.249	258.299	244.726	345.37	261.774	295.048	-0.169833	0.47812	0.727832	Anapc13
ENSRNOG00000008405	122.422	151.262	115.808	118.639	136.842	117.223	0.228573	0.478203	0.727856	Taco1
ENSRNOG00000016271	10340.4	11276.7	10211.8	10593.1	10808.6	10402.5	0.0557688	0.478256	0.727856	Itm2b
ENSRNOG00000061127	8.59105	4.48659	4.3701	1.31821	6.53882	2.84415	1.16719	0.478647	1	AABR07057844.2
ENSRNOG00000025217	5.36941	1.92282	3.27757	11.8639	3.64612	7.57071	-1.07895	0.478661	1	LOC100360200
ENSRNOG00000028362	3.22164	1.28188	6.55515	3.95462	2.25176	5.25488	-1.26623	0.478673	1	LOC689991
ENSRNOG00000055305	1492.69	1292.78	1503.31	1447.39	1392.74	1475.35	-0.0857532	0.478674	0.728378	Parvb
ENSRNOG00000009355	2879.08	2654.78	2448.35	2807.78	2766.93	2628.06	0.0741969	0.478719	0.728378	Ogfr
ENSRNOG00000035480	10.7388	15.3826	8.7402	6.59103	13.0607	7.66561	0.771977	0.478735	1	Mir21
ENSRNOG00000020699	4.29552	8.97318	5.46262	0	6.63435	2.73131	1.25788	0.478776	1	Cd37
ENSRNOG00000031778	1530.28	1450.45	1634.42	1513.3	1490.37	1573.86	-0.080201	0.478782	0.728383	Mef2d
ENSRNOG00000021420	121.349	126.906	108.16	102.82	124.127	105.49	0.235119	0.478843	0.728385	Tirap
ENSRNOG00000009409	3.22164	7.05036	0	3.95462	5.136	1.97731	1.42919	0.478956	1	Fbxo2
ENSRNOG00000031129	1881.44	1720.93	1968.73	1827.03	1801.18	1897.88	-0.0773611	0.479016	0.728557	Carm1
ENSRNOG00000026217	19.3299	29.4833	16.3879	17.1367	24.4066	16.7623	0.552348	0.479227	0.728711	Armc2
ENSRNOG00000018550	1073.88	1187.66	1172.28	1236.48	1130.77	1204.38	-0.0886404	0.479237	0.728711	RGD1308139
ENSRNOG00000006641	6.44329	15.3826	1.09252	10.5456	10.9129	5.81909	0.946834	0.479347	1	Dbh
ENSRNOG00000009156	2782.43	3275.85	2964.02	2794.6	3029.14	2879.31	0.0744714	0.479401	0.72887	Tra2a
ENSRNOG00000016064	6174.82	5783.22	5565.32	5910.83	5979.02	5738.08	0.0590776	0.479641	0.728975	Tkt
ENSRNOG00000002372	36.512	23.0739	52.4412	27.6823	29.7929	40.0618	-0.44627	0.479703	0.728975	Sgcd
ENSRNOG00000004819	369.415	310.216	301.537	309.778	339.815	305.658	0.149284	0.479722	0.728975	Porcn
ENSRNOG00000001891	64.4329	66.017	73.1992	87.0016	65.2249	80.1004	-0.293588	0.479743	0.728975	Gnb1l
ENSRNOG00000050888	2.14776	5.12753	2.18505	0	3.63765	1.09252	1.70568	0.479798	1	Cyp4f37
ENSRNOG00000000695	1154.42	1207.53	1271.7	1233.84	1180.98	1252.77	-0.0845411	0.479821	0.728975	Ssh1
ENSRNOG00000007111	2623.49	2695.16	2755.35	2813.05	2659.33	2784.2	-0.065672	0.479869	0.728975	Nrd1
ENSRNOG00000056151	7.51717	7.6913	2.18505	5.27282	7.60423	3.72894	1.0444	0.47992	1	Rasgrf2
ENSRNOG00000017513	2131.65	1778.61	1816.87	1870.53	1955.13	1843.7	0.0826188	0.47993	0.728975	Fam73b
ENSRNOG00000042414	140.678	97.4231	90.6796	108.093	119.051	99.3862	0.254669	0.47995	0.728975	Nat14
ENSRNOG00000014079	5333.97	5639	5681.13	5740.79	5486.49	5710.96	-0.0572993	0.480089	0.729034	Stat1
ENSRNOG00000008088	965.419	1043.45	979.995	902.971	1004.44	941.483	0.0940211	0.480197	0.729034	Btbd3
ENSRNOG00000048320	3345.14	3448.27	3336.57	3788.52	3396.7	3562.55	-0.0678083	0.480208	0.729034	Ndufa11
ENSRNOG00000025274	2469.93	2703.49	2445.07	2488.77	2586.71	2466.92	0.0697103	0.480228	0.729034	Hexb
ENSRNOG00000052531	2.14776	3.84565	6.55515	6.59103	2.99671	6.57309	-1.10987	0.480244	1	AABR07015855.1
ENSRNOG00000000184	35.4381	30.1243	19.6654	27.6823	32.7812	23.6739	0.470893	0.480314	0.729041	Tmprss6
ENSRNOG00000001047	590.635	546.723	502.561	545.737	568.679	524.149	0.116919	0.480353	0.729041	Map2k7
ENSRNOG00000046445	304.982	348.031	438.102	292.642	326.507	365.372	-0.163168	0.480655	0.729408	Rcor3
ENSRNOG00000025327	13.9605	16.0235	6.55515	11.8639	14.992	9.2095	0.715769	0.480771	1	Tert
ENSRNOG00000020189	642.181	562.747	511.302	597.147	602.464	554.224	0.11946	0.480864	0.729634	Tinf2
ENSRNOG00000010664	527.276	451.223	477.433	413.917	489.249	445.675	0.129896	0.481132	0.729894	Wdr73
ENSRNOG00000024796	1305.84	1218.43	1337.25	1334.02	1262.13	1335.64	-0.082992	0.481155	0.729894	Lrrc47
ENSRNOG00000009987	3002.57	3063.06	3521.21	2871.05	3032.82	3196.13	-0.0763926	0.481371	0.730131	Akap11
ENSRNOG00000024331	5.36941	3.84565	2.18505	1.31821	4.60753	1.75163	1.37732	0.481479	1	Upk1a
ENSRNOG00000018767	1209.19	1103.06	1196.31	1257.57	1156.13	1226.94	-0.0870428	0.481546	0.730304	Rbm17
ENSRNOG00000057416	163.23	168.568	134.381	154.23	165.899	144.305	0.203811	0.481879	0.730719	Zfp763
ENSRNOG00000000244	281.357	255.736	310.277	286.051	268.546	298.164	-0.15432	0.481977	0.730776	Coil
ENSRNOG00000020650	9.66493	12.1779	4.3701	7.90923	10.9214	6.13967	0.846272	0.482013	1	Slc17a7
ENSRNOG00000027008	721.648	714.009	783.34	755.332	717.829	769.336	-0.100598	0.482191	0.731009	Igtp
ENSRNOG00000035597	0	2.56377	5.46262	2.63641	1.28188	4.04952	-1.58001	0.482397	1	Mir27a
ENSRNOG00000018483	820.445	879.372	890.408	928.017	849.909	909.212	-0.0954408	0.482484	0.731241	Smad1
ENSRNOG00000025501	2.14776	0	5.46262	1.31821	1.07388	3.39041	-1.76657	0.482502	1	Snx31
ENSRNOG00000061390	2.14776	0	5.46262	1.31821	1.07388	3.39041	-1.76657	0.482502	1	AABR07010170.1
ENSRNOG00000054157	219.072	248.685	282.964	242.55	233.879	262.757	-0.166528	0.482528	0.731241	Nadk2
ENSRNOG00000056870	4201.02	4153.3	4004.1	4015.25	4177.16	4009.68	0.0589248	0.482552	0.731241	Gdi1
ENSRNOG00000003050	2448.45	2383.66	2401.37	2197.45	2416.06	2299.41	0.0703867	0.482659	0.731241	Tbc1d9b
ENSRNOG00000008586	33.2903	28.2014	45.886	35.5916	30.7459	40.7388	-0.414077	0.482726	0.731241	Aldh1l2
ENSRNOG00000009224	586.339	490.961	587.778	578.692	538.65	583.235	-0.118699	0.482747	0.731241	E4f1
ENSRNOG00000024036	355.455	262.145	277.501	271.55	308.8	274.526	0.163402	0.482781	0.731241	Fam98c
ENSRNOG00000011678	721.648	863.348	890.408	817.288	792.498	853.848	-0.105004	0.482825	0.731241	Wbp4
ENSRNOG00000045548	22.5515	8.97318	10.9252	7.90923	15.7623	9.41724	0.719474	0.482831	1	Entpd7
ENSRNOG00000030345	118.127	96.1412	69.9216	108.093	107.134	89.0072	0.268368	0.483009	0.731429	AABR07066059.1
ENSRNOG00000026610	1355.24	1320.98	1327.42	1194.29	1338.11	1260.86	0.0843974	0.483265	0.731689	Akirin1
ENSRNOG00000002624	7.51717	10.896	13.1103	17.1367	9.20659	15.1235	-0.700392	0.483274	1	Edaradd
ENSRNOG00000015088	25.7731	39.0974	20.758	26.3641	32.4353	23.561	0.474149	0.483301	0.731689	Prune2
ENSRNOG00000018106	15.0343	17.3054	16.3879	2.63641	16.1699	9.51214	0.747334	0.483422	1	Neu3
ENSRNOG00000018391	1008.37	987.691	1070.67	1050.61	998.033	1060.64	-0.0883972	0.48349	0.731885	Cdk2ap2
ENSRNOG00000007654	223.367	176.259	184.637	163.458	199.813	174.047	0.192358	0.483602	0.731905	Lrig3
ENSRNOG00000002755	9183.83	9875.63	10354.9	9479.22	9529.73	9917.08	-0.0573335	0.483642	0.731905	Pafah1b1
ENSRNOG00000013581	2390.46	2265.09	2108.57	2320.04	2327.77	2214.31	0.0720506	0.483684	0.731905	Extl3
ENSRNOG00000019661	6.44329	2.56377	2.18505	15.8185	4.50353	9.00176	-1.01461	0.483743	1	Gdf15
ENSRNOG00000006976	388.745	458.273	360.533	412.598	423.509	386.566	0.136585	0.483869	0.732014	Med6
ENSRNOG00000026112	25.7731	39.7384	18.5729	29.0005	32.7558	23.7867	0.477513	0.483877	0.732014	Tmem202
ENSRNOG00000047132	391.967	465.324	421.715	358.552	428.645	390.133	0.1375	0.484027	0.732069	Zfp182
ENSRNOG00000018964	960.05	1039.61	1090.34	1040.06	999.828	1065.2	-0.0902385	0.484033	0.732069	Gss
ENSRNOG00000017053	31.1426	22.433	17.4804	19.7731	26.7878	18.6267	0.518405	0.484144	0.732086	Fbxo36
ENSRNOG00000061876	740.978	747.338	678.458	709.195	744.158	693.826	0.101713	0.484165	0.732086	Tas1r2
ENSRNOG00000010011	404.853	437.763	477.433	442.917	421.308	460.175	-0.126259	0.484377	0.732226	Osbpl3
ENSRNOG00000037514	5131	5482.61	6280.92	4907.68	5306.81	5594.3	-0.0763917	0.484378	0.732226	Qser1
ENSRNOG00000019246	1829.89	1766.43	1652.99	1761.12	1798.16	1707.06	0.0749831	0.484473	0.732279	Psme2
ENSRNOG00000021370	23.6254	24.9967	10.9252	22.4095	24.3111	16.6674	0.556372	0.484502	1	Ccdc69
ENSRNOG00000053409	4.29552	7.05036	6.55515	14.5003	5.67294	10.5277	-0.866516	0.484509	1	AABR07068852.1
ENSRNOG00000015184	10.7388	5.76847	0	31.6369	8.25364	15.8185	-0.939401	0.484719	1	Clic3
ENSRNOG00000048402	156.787	166.645	126.733	154.23	161.716	140.481	0.207118	0.484739	0.732418	Igh-1a
ENSRNOG00000050554	69.8023	61.5304	96.1422	64.5921	65.6663	80.3671	-0.299331	0.48477	0.732418	LOC100362342
ENSRNOG00000028254	49.3985	47.4297	51.3487	71.1831	48.4141	61.2659	-0.337018	0.484858	0.732418	Tmem141
ENSRNOG00000047934	964.345	1025.51	1072.86	1045.34	994.926	1059.1	-0.0891742	0.484924	0.732418	RGD1566359
ENSRNOG00000020298	1701.03	1824.12	1837.63	1877.12	1762.57	1857.38	-0.0742586	0.484933	0.732418	Bag3
ENSRNOG00000002730	3.22164	1.92282	0	1.31821	2.57223	0.659103	2.03203	0.484968	1	Rgs5
ENSRNOG00000047821	3.22164	1.92282	0	1.31821	2.57223	0.659103	2.03203	0.484968	1	Smlr1
ENSRNOG00000035592	3.22164	1.92282	0	1.31821	2.57223	0.659103	2.03203	0.484968	1	Mir17-2
ENSRNOG00000055506	3.22164	1.92282	0	1.31821	2.57223	0.659103	2.03203	0.484968	1	1700020D05Rik
ENSRNOG00000055843	7.51717	7.6913	5.46262	21.0913	7.60423	13.277	-0.791266	0.485007	1	AC098462.2
ENSRNOG00000028521	1210.26	1276.11	1256.4	1079.61	1243.19	1168.01	0.0895522	0.48502	0.732418	Plekhm1
ENSRNOG00000001425	28.9948	16.0235	30.5907	31.6369	22.5092	31.1138	-0.484269	0.485029	0.732418	Sh2b2
ENSRNOG00000029145	350.085	458.273	420.622	179.276	404.179	299.949	0.429655	0.485105	0.732418	AY172581.2
ENSRNOG00000010165	671.176	597.358	695.938	668.33	634.267	682.134	-0.107925	0.485107	0.732418	Tnfaip2
ENSRNOG00000051058	7.51717	7.05036	5.46262	1.31821	7.28376	3.39041	1.07923	0.485119	1	Rn60_5_0814.20
ENSRNOG00000008565	296.391	292.91	253.466	276.823	294.651	265.144	0.153077	0.485215	0.732461	Nkiras1
ENSRNOG00000018602	1.07388	0.640942	4.3701	1.31821	0.857411	2.84415	-1.76866	0.485291	1	Camta1
ENSRNOG00000008257	1.07388	0.640942	4.3701	1.31821	0.857411	2.84415	-1.76866	0.485291	1	Mfap2
ENSRNOG00000060521	8.59105	15.3826	15.2953	22.4095	11.9868	18.8524	-0.630833	0.485306	1	AABR07011084.2
ENSRNOG00000047921	57.9896	54.48	26.2206	60.6375	56.2348	43.429	0.38154	0.485322	0.732461	AABR07059198.1
ENSRNOG00000012798	932.129	946.671	1069.58	934.608	939.4	1002.09	-0.0941375	0.485337	0.732461	Tubgcp4
ENSRNOG00000017997	284.578	310.857	250.188	286.051	297.718	268.119	0.154754	0.485377	0.732461	Nek4
ENSRNOG00000018944	95.5754	110.242	76.4767	96.229	102.909	86.3529	0.259546	0.485462	0.732498	Pank1
ENSRNOG00000032258	624.999	780.026	685.013	614.284	702.512	649.648	0.115646	0.485544	0.732531	Swt1
ENSRNOG00000019618	1129.72	1049.86	1155.89	1156.07	1089.79	1155.98	-0.0865062	0.485644	0.732591	Hdac3
ENSRNOG00000020470	2162.8	2531.72	2674.5	2293.68	2347.26	2484.09	-0.080881	0.485782	0.732701	Slc25a24
ENSRNOG00000028097	7.51717	3.84565	4.3701	0	5.68141	2.18505	1.33015	0.485805	1	Slc7a14
ENSRNOG00000012410	112.758	150.621	116.9	108.093	131.689	112.497	0.23281	0.485996	0.732701	S100a1
ENSRNOG00000028752	34.3642	26.9195	29.4982	52.7282	30.6419	41.1132	-0.424825	0.486026	0.732701	Tmem81
ENSRNOG00000013832	1124.35	1008.2	1120.93	1144.2	1066.28	1132.57	-0.0889041	0.486033	0.732701	Fam193a
ENSRNOG00000047002	18.256	37.1746	26.2206	11.8639	27.7153	19.0422	0.544839	0.486079	0.732701	Fstl5
ENSRNOG00000023318	62.2851	27.5605	45.886	18.4549	44.9228	32.1705	0.458176	0.486133	0.732701	Tigd3
ENSRNOG00000009663	2301.33	1983.71	2188.33	2325.31	2142.52	2256.82	-0.0764979	0.486221	0.732701	Apex1
ENSRNOG00000015249	899.912	777.462	771.322	789.605	838.687	780.464	0.101286	0.486366	0.732701	RGD1562299
ENSRNOG00000018998	4109.74	3870.01	3557.26	4061.39	3989.87	3809.33	0.0669014	0.486508	0.732701	Yipf3
ENSRNOG00000011697	53.6941	56.4029	34.9608	51.41	55.0485	43.1854	0.356762	0.486527	0.732701	Zfp827
ENSRNOG00000059834	237.328	203.819	178.082	210.913	220.574	194.497	0.180157	0.48653	0.732701	Cib2
ENSRNOG00000017866	316.795	291.628	319.017	353.279	304.212	336.148	-0.144937	0.486538	0.732701	Sirt5
ENSRNOG00000023176	5311.42	5865.26	5451.7	5274.14	5588.34	5362.92	0.0600422	0.486538	0.732701	Kidins220
ENSRNOG00000004257	467.138	494.807	416.252	467.963	480.973	442.107	0.12418	0.48656	0.732701	Ctps2
ENSRNOG00000001104	807.559	735.801	762.582	669.648	771.68	716.115	0.104716	0.486744	0.732887	Foxk1
ENSRNOG00000029130	8.59105	16.0235	18.5729	19.7731	12.3073	19.173	-0.619334	0.486833	1	RGD1563045
ENSRNOG00000061657	12.8866	3.84565	5.46262	2.63641	8.36611	4.04952	1.01203	0.487007	1	SNORA19
ENSRNOG00000023163	8.59105	17.9464	2.18505	13.1821	13.2687	7.68355	0.82274	0.487113	1	RGD1563528
ENSRNOG00000011058	15675.4	16820.9	16622.8	14583.3	16248.2	15603	0.0584493	0.487179	0.733451	Utrn
ENSRNOG00000008919	3.22164	6.40942	4.3701	14.5003	4.81553	9.43518	-0.935982	0.48733	1	Arpp21
ENSRNOG00000014856	3221.64	3592.48	3440.36	3051.65	3407.06	3246	0.0702855	0.487392	0.733681	Etnk1
ENSRNOG00000017922	5.36941	1.92282	2.18505	0	3.64612	1.09252	1.67732	0.487632	1	Tpbgl
ENSRNOG00000020667	3960.47	3866.8	4054.36	4096.98	3913.64	4075.67	-0.0587482	0.487859	0.734294	Shisa5
ENSRNOG00000021578	77.3194	66.6579	55.7188	60.6375	71.9887	58.1781	0.304867	0.487948	0.734337	Wfikkn1
ENSRNOG00000024345	429.552	455.069	480.711	482.463	442.31	481.587	-0.121287	0.488057	0.734411	Pard3b
ENSRNOG00000019771	22.5515	17.3054	20.758	3.95462	19.9285	12.3563	0.665924	0.488183	1	Tbx6
ENSRNOG00000002365	28.9948	44.225	43.701	52.7282	36.6099	48.2146	-0.383102	0.48838	0.734805	Itm2a
ENSRNOG00000043439	96.6493	98.705	84.1244	79.0923	97.6772	81.6084	0.258952	0.488647	0.735098	Zfp707
ENSRNOG00000017235	3935.77	4241.11	3928.72	3915.07	4088.44	3921.89	0.0607615	0.488696	0.735098	Atp6v0d1
ENSRNOG00000025179	1006.23	810.15	841.244	1124.43	908.188	982.837	-0.115014	0.488849	0.735239	LOC100361061
ENSRNOG00000003470	512.241	553.774	550.632	424.462	533.007	487.547	0.127475	0.489053	0.735365	Fundc1
ENSRNOG00000017469	17549.4	19062.2	20039.1	18029.1	18305.8	19034.1	-0.056204	0.489055	0.735365	Anxa1
ENSRNOG00000053961	306.056	325.598	272.039	299.233	315.827	285.636	0.147602	0.489245	0.735478	Med9
ENSRNOG00000006726	346.864	382.642	344.145	319.006	364.753	331.576	0.138888	0.48925	0.735478	Zfp9
ENSRNOG00000020164	1.07388	3.84565	1.09252	0	2.45977	0.546262	2.08636	0.489284	1	Ifitm10
ENSRNOG00000054807	1.07388	3.84565	1.09252	0	2.45977	0.546262	2.08636	0.489284	1	7SK
ENSRNOG00000015407	1.07388	3.84565	1.09252	0	2.45977	0.546262	2.08636	0.489284	1	Olr57
ENSRNOG00000025890	733.461	629.405	654.422	605.056	681.433	629.739	0.110045	0.489329	0.735505	Opa3
ENSRNOG00000003443	13.9605	8.97318	7.64767	5.27282	11.4668	6.46025	0.811542	0.489404	1	Klf1
ENSRNOG00000017939	417.74	447.377	430.455	358.552	432.558	394.503	0.132236	0.489625	0.735804	Chn1
ENSRNOG00000001252	451.03	398.666	434.825	333.506	424.848	384.165	0.140114	0.489674	0.735804	Chst12
ENSRNOG00000003706	1719.28	1801.69	1498.94	1827.03	1760.49	1662.99	0.0841215	0.489709	0.735804	Ufc1
ENSRNOG00000012208	4.29552	2.56377	15.2953	0	3.42965	7.64767	-1.18808	0.489769	1	Itgb7
ENSRNOG00000015321	3.22164	4.48659	0	2.63641	3.85412	1.31821	1.59784	0.489784	1	Moxd1
ENSRNOG00000001557	3.22164	4.48659	0	2.63641	3.85412	1.31821	1.59784	0.489784	1	Cxadr
ENSRNOG00000047014	460.695	428.79	439.195	371.734	444.742	405.464	0.129966	0.48984	0.735909	Homer1
ENSRNOG00000009267	344.716	358.286	331.035	307.142	351.501	319.088	0.139536	0.490183	0.736334	B3gnt2
ENSRNOG00000025979	17.1821	17.9464	24.0355	26.3641	17.5642	25.1998	-0.518251	0.490249	0.736342	Gramd2
ENSRNOG00000020289	3012.24	2798.35	2713.83	2835.46	2905.29	2774.65	0.0657496	0.490715	0.736951	Akt1s1
ENSRNOG00000006611	1.07388	10.2551	2.18505	2.63641	5.66447	2.41073	1.26589	0.491085	1	Nostrin
ENSRNOG00000020068	383.376	387.129	392.216	452.145	385.252	422.18	-0.130259	0.491162	0.737501	Ndufaf3
ENSRNOG00000000034	1288.66	1189.59	1300.1	1320.84	1239.12	1310.47	-0.0821278	0.491202	0.737501	Nuak2
ENSRNOG00000015667	177.19	194.846	164.971	162.139	186.018	163.555	0.187745	0.491301	0.737558	Epcam
ENSRNOG00000020901	7.51717	0.640942	0	2.63641	4.07905	1.31821	1.64323	0.491539	1	S1pr5
ENSRNOG00000020688	175.043	151.262	142.028	141.048	163.152	141.538	0.201402	0.491665	0.738013	Ccdc51
ENSRNOG00000054224	412.37	376.874	298.259	415.235	394.622	356.747	0.147221	0.491853	0.738162	Bloc1s4
ENSRNOG00000015277	6767.6	5513.38	4718.61	6207.43	6140.49	5463.02	0.168614	0.491974	0.738162	Serf2
ENSRNOG00000015235	316.795	362.132	310.277	305.824	339.463	308.05	0.142957	0.491995	0.738162	Fra10ac1
ENSRNOG00000005144	927.833	887.704	919.906	772.469	907.769	846.187	0.0989249	0.492007	0.738162	Tmem18
ENSRNOG00000057146	4.29552	8.33224	4.3701	1.31821	6.31388	2.84415	1.14322	0.492201	1	5S_rRNA
ENSRNOG00000017767	1.07388	1.92282	5.46262	2.63641	1.49835	4.04952	-1.41527	0.492251	1	Mrvi1
ENSRNOG00000016896	19218.2	19327.6	19892.7	19928.6	19272.9	19910.7	-0.0469449	0.49233	0.738556	Rpl3
ENSRNOG00000011586	1405.71	1514.54	1406.08	1360.39	1460.13	1383.23	0.0790278	0.49273	0.739065	Ccnl1
ENSRNOG00000007124	1180.2	1304.96	1187.57	1158.7	1242.58	1173.14	0.0844994	0.492796	0.739072	Krcc1
ENSRNOG00000009508	97.7232	42.9431	9.83272	67.2285	70.3331	38.5306	0.869959	0.493035	0.739322	Casp6
ENSRNOG00000017918	27.9209	33.9699	30.5907	13.1821	30.9454	21.8864	0.492708	0.493084	0.739322	Iglon5
ENSRNOG00000008439	0	7.6913	2.18505	0	3.84565	1.09252	1.80464	0.493545	1	Gprc5d
ENSRNOG00000053294	30.0687	19.2282	9.83272	23.7277	24.6485	16.7802	0.55741	0.493615	0.740027	AABR07068975.1
ENSRNOG00000003566	23.6254	19.8692	28.4056	31.6369	21.7473	30.0213	-0.469381	0.493773	0.740126	Apoh
ENSRNOG00000026115	2288.44	2008.07	2094.37	1979.94	2148.26	2037.16	0.0745251	0.493803	0.740126	Zfp646
ENSRNOG00000061662	27.9209	26.2786	27.3131	46.1372	27.0998	36.7252	-0.434427	0.494009	0.740343	SNORA73
ENSRNOG00000058348	3.22164	3.84565	2.18505	0	3.53365	1.09252	1.65256	0.49401	1	AABR07021987.1
ENSRNOG00000058260	3.22164	3.84565	2.18505	0	3.53365	1.09252	1.65256	0.49401	1	Gpbar1
ENSRNOG00000018378	2.14776	10.2551	0	5.27282	6.20141	2.63641	1.28905	0.494025	1	Cacnb2
ENSRNOG00000053167	1.07388	8.33224	1.09252	2.63641	4.70306	1.86447	1.38035	0.494575	1	U6
ENSRNOG00000019381	738.83	699.908	670.81	669.648	719.369	670.229	0.100904	0.494665	0.741195	Eri3
ENSRNOG00000012358	208.333	237.148	213.042	181.912	222.741	197.477	0.174668	0.494698	0.741195	Pcyt1b
ENSRNOG00000046968	23.6254	99.9869	69.9216	19.7731	61.8061	44.8473	0.46809	0.494854	0.741336	Nol8
ENSRNOG00000025130	11.8127	6.40942	4.3701	5.27282	9.11105	4.82146	0.908234	0.494867	1	Ltk
ENSRNOG00000050183	11.8127	6.40942	4.3701	5.27282	9.11105	4.82146	0.908234	0.494867	1	RT1-CE2
ENSRNOG00000003020	11.8127	6.40942	4.3701	5.27282	9.11105	4.82146	0.908234	0.494867	1	Slc25a47
ENSRNOG00000031022	1518.47	1576.08	1529.53	1742.67	1547.27	1636.1	-0.0789504	0.495152	0.741691	LOC100912182
ENSRNOG00000059204	2.14776	0.640942	1.09252	6.59103	1.39435	3.84178	-1.49928	0.495263	1	SNORA44
ENSRNOG00000012965	11.8127	7.6913	6.55515	3.95462	9.752	5.25488	0.87373	0.495657	1	Themis2
ENSRNOG00000049335	4.29552	10.2551	3.27757	3.95462	7.27529	3.6161	1.02953	0.495706	1	Sult6b1
ENSRNOG00000015068	408.075	408.921	315.74	427.099	408.498	371.419	0.140453	0.496037	0.742776	Il11ra1
ENSRNOG00000009340	750.643	850.529	764.767	731.604	800.586	748.186	0.099625	0.49608	0.742776	Zbtb6
ENSRNOG00000011785	6406.77	6636.31	7171.33	6407.8	6521.54	6789.57	-0.0582456	0.496092	0.742776	Xrn2
ENSRNOG00000057398	8.59105	1.92282	9.83272	9.22744	5.25694	9.53008	-0.904311	0.496096	1	SNORD19B
ENSRNOG00000048199	540.162	791.563	613.999	609.011	665.863	611.505	0.128078	0.496141	0.742776	LOC100910336
ENSRNOG00000002935	2933.84	2966.28	3142.1	3016.05	2950.06	3079.08	-0.0618744	0.496276	0.742776	Ankrd40
ENSRNOG00000028083	156.787	151.903	137.658	220.14	154.345	178.899	-0.209125	0.496302	0.742776	Zmym6nb
ENSRNOG00000017671	5220.14	5185.86	5517.25	5291.28	5203	5404.26	-0.0550172	0.496355	0.742776	Rasa3
ENSRNOG00000037483	3384.87	3507.23	3760.47	3436.56	3446.05	3598.52	-0.0625529	0.496389	0.742776	Ep400
ENSRNOG00000059480	2491.4	2590.04	2483.31	2372.77	2540.72	2428.04	0.0656554	0.496426	0.742776	Supt20
ENSRNOG00000001126	1693.51	1662.6	1773.17	1753.21	1678.06	1763.19	-0.071818	0.496579	0.742914	Fbxw8
ENSRNOG00000029885	3293.59	3741.82	3701.47	2962.01	3517.71	3331.74	0.0784106	0.496804	0.743099	Stag2
ENSRNOG00000003399	9277.26	9351.34	9620.77	9661.13	9314.3	9640.95	-0.0496625	0.496909	0.743099	Hnrnph1
ENSRNOG00000016218	6021.25	6272.25	6619.61	6158.66	6146.75	6389.13	-0.0557545	0.496917	0.743099	Gtf3c1
ENSRNOG00000011663	532.645	465.324	393.309	518.055	498.984	455.682	0.13121	0.496947	0.743099	Rnf7
ENSRNOG00000008016	15080.5	14353.2	13981	14458.1	14716.9	14219.6	0.0494632	0.497318	0.743495	Ckap4
ENSRNOG00000001868	670.102	557.619	674.088	647.239	613.86	660.663	-0.110151	0.497382	0.743495	LOC100911248
ENSRNOG00000015117	33.2903	21.792	16.3879	22.4095	27.5412	19.3987	0.50064	0.497435	0.743495	Lrrc39
ENSRNOG00000058932	117.053	123.702	148.583	130.502	120.377	139.543	-0.213178	0.497457	0.743495	Zfp202
ENSRNOG00000004650	9.66493	3.20471	4.3701	1.31821	6.43482	2.84415	1.13719	0.497612	1	Begain
ENSRNOG00000015645	98.7971	123.702	104.882	83.047	111.249	93.9647	0.245712	0.497701	0.743585	Rnf138
ENSRNOG00000020505	44.0291	67.2989	46.9786	40.8644	55.664	43.9215	0.349436	0.49778	0.743585	Map4k1
ENSRNOG00000024470	2046.82	2184.97	2273.54	2167.13	2115.89	2220.34	-0.0688768	0.4978	0.743585	Lman1
ENSRNOG00000020857	2908.07	3104.08	3103.86	2614	3006.08	2858.93	0.0721498	0.497802	0.743585	Ppfia1
ENSRNOG00000012086	26.847	32.688	20.758	22.4095	29.7675	21.5837	0.46969	0.497854	0.743585	LOC100912059
ENSRNOG00000011655	690.506	793.486	672.995	711.831	741.996	692.413	0.103049	0.497883	0.743585	Dcaf10
ENSRNOG00000017953	274.914	205.101	195.562	228.05	240.007	211.806	0.176033	0.498044	0.743733	Gfod2
ENSRNOG00000030120	1586.12	1731.18	1563.4	1588.44	1658.65	1575.92	0.075364	0.498128	0.74374	Ormdl2
ENSRNOG00000046950	60.1373	131.393	169.341	69.8649	95.7652	119.603	-0.314448	0.498171	0.74374	LOC100912481
ENSRNOG00000037710	126.718	87.809	117.993	133.139	107.263	125.566	-0.23526	0.49845	0.744066	Calr4
ENSRNOG00000049090	18.256	1.28188	4.3701	5.27282	9.76893	4.82146	0.991441	0.498501	1	Zfp697
ENSRNOG00000007315	1800.9	2077.29	2001.51	1658.3	1939.1	1829.9	0.0840762	0.498523	0.744084	Thoc2
ENSRNOG00000056779	0	7.6913	7.64767	9.22744	3.84565	8.43756	-1.07058	0.498677	1	SNORD11B
ENSRNOG00000010517	1662.37	1665.17	1625.68	1888.99	1663.77	1757.33	-0.077831	0.498702	0.74426	Fam126a
ENSRNOG00000008444	700.17	708.24	776.785	730.286	704.205	753.536	-0.0980696	0.499008	0.744498	Cbl
ENSRNOG00000028390	378.006	385.847	419.53	413.917	381.926	416.723	-0.125433	0.499104	0.744498	Hhipl1
ENSRNOG00000001285	12542.9	13271.3	13988.7	12795.8	12907.1	13392.3	-0.0531811	0.499122	0.744498	Atp2a2
ENSRNOG00000058572	2479.59	2353.54	2478.94	2577.09	2416.56	2528.02	-0.0655314	0.49919	0.744498	Nek9
ENSRNOG00000012045	8.59105	5.76847	5.46262	1.31821	7.17976	3.39041	1.05186	0.499253	1	Adgrb3
ENSRNOG00000011853	1654.85	1644.02	1813.59	1656.98	1649.43	1735.29	-0.0740364	0.499268	0.744498	Mbd2
ENSRNOG00000047499	834.406	849.889	808.468	769.832	842.147	789.15	0.0936197	0.499286	0.744498	Rbm15
ENSRNOG00000012827	106.314	116.01	136.566	122.593	111.162	129.579	-0.22004	0.499291	0.744498	Mlf1
ENSRNOG00000028844	206.185	149.339	163.879	143.684	177.762	153.782	0.200565	0.499367	0.744508	Slc9a5
ENSRNOG00000058975	532.645	483.911	494.914	438.962	508.278	466.938	0.118991	0.499503	0.744508	Iqsec2
ENSRNOG00000043288	78.3933	67.2989	57.9038	60.6375	72.8461	59.2706	0.294435	0.499536	0.744508	LOC690806
ENSRNOG00000016416	5745.26	5720.4	5367.57	5673.56	5732.83	5520.57	0.0546512	0.499542	0.744508	Rnh1
ENSRNOG00000046482	4.29552	0.640942	4.3701	6.59103	2.46823	5.48056	-1.20862	0.499674	1	Znf750
ENSRNOG00000051559	12.8866	4.48659	17.4804	10.5456	8.68658	14.013	-0.72687	0.499749	1	AABR07021494.1
ENSRNOG00000020668	2012.45	2084.34	2138.07	2156.58	2048.4	2147.33	-0.0674137	0.499817	0.744764	Cpsf7
ENSRNOG00000007238	55.8418	50.6344	51.3487	81.7288	53.2381	66.5387	-0.319266	0.499836	0.744764	LOC297756
ENSRNOG00000003125	635.738	589.666	628.202	689.422	612.702	658.812	-0.105385	0.500013	0.744936	Rogdi
ENSRNOG00000003150	1661.29	1441.48	1566.68	1711.03	1551.39	1638.86	-0.0806104	0.500267	0.745213	Mpc2
ENSRNOG00000009106	35.4381	30.1243	13.1103	34.2733	32.7812	23.6918	0.477339	0.500321	0.745213	C2cd4b
ENSRNOG00000013339	404.853	415.971	415.159	332.188	410.412	373.674	0.133372	0.500441	0.7453	Gmeb2
ENSRNOG00000058039	2170.31	1910.01	2282.28	2012.9	2040.16	2147.59	-0.0763987	0.500536	0.74535	Acta2
ENSRNOG00000001531	142.826	150.621	125.64	129.184	146.724	127.412	0.205297	0.500755	0.745585	Chac2
ENSRNOG00000012950	2186.42	2102.93	1951.25	2135.49	2144.68	2043.37	0.0699315	0.500949	0.745731	Efr3b
ENSRNOG00000015844	2388.31	2068.96	2147.9	2559.96	2228.64	2353.93	-0.079529	0.500976	0.745731	Snrpd2
ENSRNOG00000014526	513.315	462.76	409.697	486.418	488.037	448.057	0.123065	0.501143	0.745842	Cars2
ENSRNOG00000019150	669.028	721.7	807.376	686.785	695.364	747.08	-0.103495	0.5012	0.745842	Polb
ENSRNOG00000027183	747.421	735.801	808.468	775.105	741.611	791.787	-0.0952388	0.501234	0.745842	Zfyve9
ENSRNOG00000037456	6.44329	4.48659	2.18505	2.63641	5.46494	2.41073	1.17666	0.501297	1	P2rx2
ENSRNOG00000026951	3.22164	7.05036	9.83272	9.22744	5.136	9.53008	-0.865534	0.501344	1	Susd5
ENSRNOG00000013218	323.238	262.145	277.501	374.37	292.692	325.936	-0.156744	0.501393	0.745946	Sap30
ENSRNOG00000001559	889.174	858.862	890.408	971.518	874.018	930.963	-0.0909271	0.501465	0.745946	Mtx2
ENSRNOG00000022922	984.749	910.137	1008.4	1003.15	947.443	1005.78	-0.0878621	0.501488	0.745946	Slc25a12
ENSRNOG00000043417	4.29552	0.640942	1.09252	0	2.46823	0.546262	2.04568	0.501633	1	Gm11744
ENSRNOG00000011750	4.29552	0.640942	1.09252	0	2.46823	0.546262	2.04568	0.501633	1	Fam180a
ENSRNOG00000059077	4.29552	0.640942	1.09252	0	2.46823	0.546262	2.04568	0.501633	1	SNORA70
ENSRNOG00000011821	19832.4	14560.9	16750.6	22107.6	17196.7	19429.1	-0.17614	0.501695	0.746162	S100a4
ENSRNOG00000042690	5.36941	0	1.09252	0	2.6847	0.546262	2.16586	0.501698	1	Zmat4
ENSRNOG00000047969	5.36941	0	1.09252	0	2.6847	0.546262	2.16586	0.501698	1	Prss21
ENSRNOG00000026884	1419.67	1313.29	1399.52	1484.3	1366.48	1441.91	-0.078402	0.50177	0.746183	Snx17
ENSRNOG00000014230	9900.11	9285.96	9919.03	9952.45	9593.04	9935.74	-0.0510087	0.501944	0.74635	Map1a
ENSRNOG00000037486	7.51717	5.12753	3.27757	2.63641	6.32235	2.95699	1.08362	0.501992	1	LOC102547216
ENSRNOG00000020698	501.502	438.404	382.384	477.19	469.953	429.787	0.128597	0.50231	0.746803	Rnd2
ENSRNOG00000018797	26.847	60.8894	50.2561	64.5921	43.8682	57.4241	-0.36711	0.502375	0.746809	Myrip
ENSRNOG00000006001	2352.87	2246.5	2542.31	2277.86	2299.69	2410.08	-0.0689891	0.502599	0.746963	Luc7l2
ENSRNOG00000020551	852.662	697.985	608.536	819.924	775.323	714.23	0.117875	0.50262	0.746963	Bles03
ENSRNOG00000014180	205.111	179.464	155.139	183.231	192.287	169.185	0.18368	0.502764	0.746963	AC129162.1
ENSRNOG00000043114	541.236	371.746	408.604	739.513	456.491	574.059	-0.331001	0.502774	0.746963	Tomm7
ENSRNOG00000041989	354.381	398.666	367.088	319.006	376.523	343.047	0.135254	0.502786	0.746963	AABR07010030.1
ENSRNOG00000052950	0	8.97318	10.9252	7.90923	4.48659	9.41724	-1.01424	0.502787	1	SCARNA8
ENSRNOG00000001091	141.752	110.242	136.566	154.23	125.997	145.398	-0.211813	0.502868	0.746993	Hip1r
ENSRNOG00000048676	16.1082	12.8188	8.7402	9.22744	14.4635	8.98382	0.682586	0.502887	1	Pip5kl1
ENSRNOG00000031285	21.4776	29.4833	22.943	47.4554	25.4805	35.1992	-0.449875	0.503012	0.747055	Timm23b
ENSRNOG00000014589	1020.19	1104.98	969.069	1034.79	1062.59	1001.93	0.0869214	0.503033	0.747055	Arpin
ENSRNOG00000049377	1.07388	5.12753	4.3701	9.22744	3.10071	6.79877	-1.07692	0.503033	1	AABR07052247.1
ENSRNOG00000025710	1.07388	3.84565	0	1.31821	2.45977	0.659103	1.99473	0.50305	1	Ces5a
ENSRNOG00000057027	1.07388	3.84565	0	1.31821	2.45977	0.659103	1.99473	0.50305	1	SCARNA23
ENSRNOG00000002546	744.2	724.264	751.657	818.606	734.232	785.131	-0.0964176	0.503149	0.747138	Rchy1
ENSRNOG00000019810	9.66493	3.20471	3.27757	2.63641	6.43482	2.95699	1.09599	0.503211	1	Des
ENSRNOG00000049952	228.737	185.873	176.989	188.503	207.305	182.746	0.17793	0.503223	0.747156	Gucd1
ENSRNOG00000045574	3.22164	7.6913	4.3701	0	5.45647	2.18505	1.2987	0.503358	1	Morn3
ENSRNOG00000004239	443.513	509.549	492.729	544.419	476.531	518.574	-0.117861	0.503512	0.747494	LOC100362999
ENSRNOG00000013934	7171.38	6984.34	6958.29	6692.53	7077.86	6825.41	0.0520367	0.503583	0.747507	St5
ENSRNOG00000016334	1508.8	1545.95	1779.72	1453.98	1527.38	1616.85	-0.0831393	0.503704	0.747591	Ptbp3
ENSRNOG00000010484	1259.66	1431.22	1398.43	1127.07	1345.44	1262.75	0.0916729	0.503821	0.747591	Zdhhc21
ENSRNOG00000018531	591.708	619.791	603.074	703.922	605.749	653.498	-0.106935	0.503823	0.747591	Mrps11
ENSRNOG00000057537	8.59105	19.8692	12.0178	5.27282	14.2301	8.6453	0.723245	0.503857	1	SNORA5
ENSRNOG00000000546	273.84	356.364	376.921	322.96	315.102	349.941	-0.147186	0.50405	0.747836	Nt5dc1
ENSRNOG00000032254	1643.04	1603.64	1777.54	1635.89	1623.34	1706.72	-0.0733415	0.504244	0.748032	Sin3a
ENSRNOG00000004180	0	5.12753	1.09252	0	2.56377	0.546262	2.15608	0.504403	1	Fam19a2
ENSRNOG00000025797	0	5.12753	1.09252	0	2.56377	0.546262	2.15608	0.504403	1	AABR07068417.1
ENSRNOG00000053253	0	5.12753	1.09252	0	2.56377	0.546262	2.15608	0.504403	1	7SK
ENSRNOG00000011585	0	5.12753	1.09252	0	2.56377	0.546262	2.15608	0.504403	1	Fat3
ENSRNOG00000055247	294.243	331.367	292.797	274.187	312.805	283.492	0.143878	0.504554	0.748401	AABR07002119.1
ENSRNOG00000002541	3047.67	3587.35	3460.03	2827.55	3317.51	3143.79	0.0779884	0.504619	0.748406	Pds5a
ENSRNOG00000018090	3431.05	3121.39	3063.44	3204.56	3276.22	3134	0.0632344	0.504779	0.748553	Ppp6r1
ENSRNOG00000019325	762.456	683.244	691.568	653.83	722.85	672.699	0.100918	0.504867	0.748586	Rnf185
ENSRNOG00000008908	1003	1202.41	1038.99	1036.11	1102.71	1037.55	0.0907712	0.504969	0.748586	Slc35a1
ENSRNOG00000007943	7.51717	13.4598	5.46262	6.59103	10.4885	6.02683	0.815218	0.504974	1	Gsdma
ENSRNOG00000007607	2488.18	2363.15	2305.23	2330.59	2425.67	2317.91	0.0648988	0.505031	0.748586	Nr4a1
ENSRNOG00000013669	1122.21	1153.05	1084.88	1065.11	1137.63	1074.99	0.0820406	0.505054	0.748586	Pik3r4
ENSRNOG00000022514	1153.35	1081.91	1017.14	1090.16	1117.63	1053.65	0.0845388	0.505109	0.748586	Tor2a
ENSRNOG00000042446	21.4776	9.61412	8.7402	10.5456	15.5459	9.64292	0.674972	0.50513	1	Ankrd63
ENSRNOG00000061059	26.847	20.5101	8.7402	23.7277	23.6786	16.234	0.552277	0.505487	1	AABR07027519.1
ENSRNOG00000018719	715.205	730.032	646.775	703.922	722.619	675.348	0.0989662	0.50565	0.749182	Cir1
ENSRNOG00000015290	277.061	261.504	232.708	251.777	269.283	242.243	0.152303	0.505682	0.749182	Tpi1
ENSRNOG00000020952	1708.54	1499.16	1717.45	1659.62	1603.85	1688.53	-0.0765194	0.505697	0.749182	Cgn
ENSRNOG00000012001	773.194	885.14	911.166	862.107	829.167	886.636	-0.0945365	0.505894	0.749315	Vps37a
ENSRNOG00000019817	285.652	302.524	358.348	291.323	294.088	324.836	-0.144333	0.505909	0.749315	Ddx28
ENSRNOG00000021316	3148.62	2879.75	2891.91	2873.69	3014.18	2882.8	0.0631729	0.506081	0.749407	Tmem98
ENSRNOG00000000001	274.914	339.699	313.555	369.098	307.306	341.326	-0.145066	0.506095	0.749407	Arsj
ENSRNOG00000009958	1468	1610.05	1726.19	1525.16	1539.02	1625.68	-0.0785242	0.506261	0.749497	LOC100151767
ENSRNOG00000014509	4274.05	4506.46	4880.31	4285.49	4390.25	4582.9	-0.0620485	0.506279	0.749497	Sacs
ENSRNOG00000018054	2.14776	2.56377	1.09252	0	2.35576	0.546262	2.00771	0.506299	1	F2rl2
ENSRNOG00000051345	2.14776	2.56377	1.09252	0	2.35576	0.546262	2.00771	0.506299	1	Rn60_5_0814.17
ENSRNOG00000021269	2.14776	2.56377	1.09252	0	2.35576	0.546262	2.00771	0.506299	1	Chgb
ENSRNOG00000023683	2.14776	2.56377	1.09252	0	2.35576	0.546262	2.00771	0.506299	1	Nog
ENSRNOG00000051755	2.14776	2.56377	1.09252	0	2.35576	0.546262	2.00771	0.506299	1	SNORA28
ENSRNOG00000054378	2.14776	2.56377	1.09252	0	2.35576	0.546262	2.00771	0.506299	1	Aqp2
ENSRNOG00000012222	2.14776	2.56377	1.09252	0	2.35576	0.546262	2.00771	0.506299	1	Cdh16
ENSRNOG00000057287	4.29552	4.48659	14.2028	2.63641	4.39106	8.41962	-0.951308	0.506392	1	SNORA17
ENSRNOG00000001228	5141.74	4748.74	4984.1	5307.1	4945.24	5145.6	-0.0577248	0.506412	0.749513	Pofut2
ENSRNOG00000046472	1981.31	2093.96	2176.31	2095.95	2037.63	2136.13	-0.0675232	0.506464	0.749513	Arfgap3
ENSRNOG00000061544	5.36941	5.76847	1.09252	3.95462	5.56894	2.52357	1.16618	0.506546	1	Spock2
ENSRNOG00000015122	1521.69	1527.36	1595.09	1610.85	1524.53	1602.97	-0.0722286	0.506572	0.749513	Tpd52l2
ENSRNOG00000019501	507.946	533.263	567.02	556.283	520.605	561.652	-0.108542	0.506577	0.749513	Rmnd1
ENSRNOG00000014829	1025.56	1035.12	1026.97	1162.66	1030.34	1094.82	-0.0862741	0.506598	0.749513	Prmt3
ENSRNOG00000045756	0	0.640942	1.09252	2.63641	0.320471	1.86447	-2.24872	0.506743	1	AABR07065160.2
ENSRNOG00000052510	0	0.640942	1.09252	2.63641	0.320471	1.86447	-2.24872	0.506743	1	Wnt10a
ENSRNOG00000055406	0	0.640942	1.09252	2.63641	0.320471	1.86447	-2.24872	0.506743	1	AABR07050701.1
ENSRNOG00000016800	3559.92	3433.52	3735.34	3545.97	3496.72	3640.66	-0.0589318	0.506797	0.749717	Ss18
ENSRNOG00000021510	8.59105	3.84565	12.0178	9.22744	6.21835	10.6226	-0.802911	0.506871	1	Tbc1d10c
ENSRNOG00000053259	6.44329	1.28188	0	2.63641	3.86258	1.31821	1.56958	0.506915	1	AC109844.1
ENSRNOG00000005960	24.6993	13.4598	10.9252	44.819	19.0795	27.8721	-0.550666	0.506979	0.749747	RGD1311744
ENSRNOG00000059720	30.0687	25.6377	39.3309	34.2733	27.8532	36.8021	-0.408545	0.506995	0.749747	Syp
ENSRNOG00000042451	498.281	526.854	558.28	548.374	512.567	553.327	-0.109262	0.507003	0.749747	Ddx59
ENSRNOG00000051838	45.103	25.6377	22.943	29.0005	35.3703	25.9718	0.436455	0.507098	0.749798	Atmin
ENSRNOG00000061684	2808.2	2797.07	2900.65	2944.87	2802.63	2922.76	-0.0605013	0.5072	0.749857	Ndufa9
ENSRNOG00000014405	3337.62	3012.43	2674.5	3348.24	3175.02	3011.37	0.0764873	0.507314	0.749872	Aprt
ENSRNOG00000023230	60.1373	51.2753	44.7935	43.5008	55.7063	44.1472	0.331165	0.507333	0.749872	RGD1307621
ENSRNOG00000025638	0	1.28188	5.46262	0	0.640942	2.73131	-2.01463	0.507392	1	Npm2
ENSRNOG00000030452	70.8762	69.2217	52.4412	61.9557	70.0489	57.1984	0.294196	0.507453	0.749952	Rimbp3
ENSRNOG00000023386	52.6202	39.7384	39.3309	31.6369	46.1793	35.4839	0.370269	0.507511	0.749952	Gorasp2
ENSRNOG00000050514	37.5858	28.8424	31.6832	55.3646	33.2141	43.5239	-0.391419	0.507581	0.749962	LOC684509
ENSRNOG00000010653	2466.7	2436.86	2529.19	2131.54	2451.78	2330.37	0.0721047	0.507641	0.749962	Elmsan1
ENSRNOG00000007106	990.118	1202.41	1132.95	914.835	1096.26	1023.89	0.0995792	0.508077	0.750476	Sos1
ENSRNOG00000003549	2509.66	2260.6	2141.35	2397.82	2385.13	2269.58	0.0711084	0.508256	0.750476	Cnpy2
ENSRNOG00000003543	1.07388	1.92282	0	0	1.49835	0	2.77049	0.508318	1	Gpr143
ENSRNOG00000053927	1.07388	1.92282	0	0	1.49835	0	2.77049	0.508318	1	SCARNA7
ENSRNOG00000060769	1.07388	1.92282	0	0	1.49835	0	2.77049	0.508318	1	Hist1h2bd
ENSRNOG00000005286	1.07388	1.92282	0	0	1.49835	0	2.77049	0.508318	1	Coch
ENSRNOG00000035655	1.07388	1.92282	0	0	1.49835	0	2.77049	0.508318	1	Mir365
ENSRNOG00000054541	1.07388	1.92282	0	0	1.49835	0	2.77049	0.508318	1	SNORA17
ENSRNOG00000010263	1.07388	1.92282	0	0	1.49835	0	2.77049	0.508318	1	Cldn11
ENSRNOG00000056344	1.07388	1.92282	0	0	1.49835	0	2.77049	0.508318	1	AABR07049578.1
ENSRNOG00000051957	1.07388	1.92282	0	0	1.49835	0	2.77049	0.508318	1	AC126897.1
ENSRNOG00000010573	1.07388	1.92282	0	0	1.49835	0	2.77049	0.508318	1	Stra8
ENSRNOG00000030902	1.07388	1.92282	0	0	1.49835	0	2.77049	0.508318	1	LOC100360260
ENSRNOG00000060839	1.07388	1.92282	0	0	1.49835	0	2.77049	0.508318	1	AC095267.3
ENSRNOG00000058491	1.07388	1.92282	0	0	1.49835	0	2.77049	0.508318	1	AABR07017104.1
ENSRNOG00000050840	1.07388	1.92282	0	0	1.49835	0	2.77049	0.508318	1	Mir155
ENSRNOG00000050672	1.07388	1.92282	0	0	1.49835	0	2.77049	0.508318	1	Syna
ENSRNOG00000025076	3429.98	3785.4	3533.23	3383.83	3607.69	3458.53	0.0617083	0.508323	0.750476	AI314180
ENSRNOG00000020249	556.27	414.689	466.508	416.553	485.48	441.531	0.130657	0.508396	0.750476	P4htm
ENSRNOG00000034269	316.795	353.8	297.167	313.733	335.297	305.45	0.13772	0.5084	0.750476	Ago3
ENSRNOG00000002440	1283.29	1116.52	1048.82	1206.16	1199.9	1127.49	0.0888083	0.508401	0.750476	Ralb
ENSRNOG00000032112	25.7731	38.4565	26.2206	21.0913	32.1148	23.6559	0.446994	0.508421	0.750476	AY172581.14
ENSRNOG00000049295	16.1082	7.05036	21.8505	13.1821	11.5793	17.5163	-0.62729	0.508455	1	AABR07071891.1
ENSRNOG00000020038	5086.97	4844.88	5079.15	5233.28	4965.93	5156.21	-0.0545788	0.50857	0.750606	Chpf
ENSRNOG00000038976	3.22164	5.76847	1.09252	2.63641	4.49506	1.86447	1.29915	0.50859	1	Galntl6
ENSRNOG00000006867	3.22164	1.92282	3.27757	7.90923	2.57223	5.5934	-1.13296	0.508638	1	Etv1
ENSRNOG00000015550	4.29552	13.4598	4.3701	5.27282	8.87765	4.82146	0.905471	0.508647	1	Ptgds
ENSRNOG00000017144	2803.9	2409.3	2153.37	2765.6	2606.6	2459.48	0.0836844	0.508669	0.750609	Mea1
ENSRNOG00000058926	38.6597	46.1478	65.5515	42.1826	42.4038	53.867	-0.34517	0.508696	0.750609	AC111319.2
ENSRNOG00000016974	2248.71	2361.23	2477.85	2346.41	2304.97	2412.13	-0.0652306	0.508801	0.750673	Ppp1r7
ENSRNOG00000030339	4.29552	6.40942	2.18505	2.63641	5.35247	2.41073	1.16319	0.508971	1	AY172581.8
ENSRNOG00000014522	509.02	495.448	386.754	533.873	502.234	460.314	0.128314	0.508998	0.750873	Mlycd
ENSRNOG00000008788	1236.04	1320.34	1394.06	1306.34	1278.19	1350.2	-0.0784363	0.509114	0.750874	Mpp5
ENSRNOG00000013304	33.2903	23.7148	44.7935	30.3187	28.5026	37.5561	-0.412328	0.509125	0.750874	Arg1
ENSRNOG00000000044	617.482	653.119	548.447	634.057	635.301	591.252	0.106357	0.509184	0.750874	Tmem175
ENSRNOG00000017286	8.59105	15.3826	2.18505	11.8639	11.9868	7.02445	0.803402	0.509245	1	Ephx2
ENSRNOG00000013454	1093.21	1134.47	1184.3	1171.88	1113.84	1178.09	-0.080268	0.509255	0.750887	Rala
ENSRNOG00000003013	162.156	194.846	217.412	187.185	178.501	202.299	-0.177595	0.509401	0.751011	Rpgr
ENSRNOG00000027295	686.21	709.522	706.864	590.556	697.866	648.71	0.104192	0.509492	0.75102	LOC100911293
ENSRNOG00000017206	13455.7	13579	12973.7	15147.5	13517.4	14060.6	-0.0565643	0.509645	0.75102	Igfbp5
ENSRNOG00000006832	3529.85	3722.59	3637.01	3313.97	3626.22	3475.49	0.0612896	0.509679	0.75102	Zdhhc5
ENSRNOG00000027125	827.962	751.184	777.878	694.694	789.573	736.286	0.0977851	0.509684	0.75102	Mboat1
ENSRNOG00000001845	737.756	615.945	641.312	612.966	676.851	627.139	0.106162	0.509757	0.75102	Top3b
ENSRNOG00000013492	8304.32	8236.74	8381.85	8741.02	8270.53	8561.44	-0.0497849	0.509822	0.75102	Cap1
ENSRNOG00000021840	17.1821	19.8692	16.3879	7.90923	18.5256	12.1486	0.601145	0.509829	1	Cped1
ENSRNOG00000053247	335.051	379.437	306.999	345.37	357.244	326.185	0.135384	0.509839	0.75102	Snx21
ENSRNOG00000011308	1639.82	1868.34	1622.4	1712.35	1754.08	1667.37	0.0754198	0.510083	0.751223	Uhrf2
ENSRNOG00000038047	16.1082	14.1007	17.4804	26.3641	15.1045	21.9223	-0.536984	0.510093	1	Mt1
ENSRNOG00000020843	32463.4	28729.6	26784.3	31865	30596.5	29324.7	0.0612173	0.510115	0.751223	Ftl1
ENSRNOG00000019884	44.0291	57.6847	28.4056	51.41	50.8569	39.9078	0.363378	0.510224	0.751223	LOC100360446
ENSRNOG00000005053	52.6202	75.6311	45.886	58.001	64.1256	51.9435	0.315365	0.510235	0.751223	Egln3
ENSRNOG00000002599	3.22164	3.84565	8.7402	5.27282	3.53365	7.00651	-0.98606	0.510239	1	Grap
ENSRNOG00000027103	1.07388	5.12753	5.46262	7.90923	3.10071	6.68593	-1.05593	0.510264	1	Gpr151
ENSRNOG00000054920	31.1426	48.0706	26.2206	34.2733	39.6066	30.247	0.402536	0.510328	0.751223	AABR07032135.1
ENSRNOG00000026048	5740.97	5947.3	6367.23	5781.65	5844.13	6074.44	-0.0558589	0.510385	0.751223	Gbf1
ENSRNOG00000008672	1979.16	2061.27	2018.99	1829.67	2020.22	1924.33	0.0699921	0.510409	0.751223	Chmp5
ENSRNOG00000018949	4.29552	8.33224	2.18505	3.95462	6.31388	3.06983	1.06524	0.510816	1	Dlk2
ENSRNOG00000010839	4.29552	8.33224	2.18505	3.95462	6.31388	3.06983	1.06524	0.510816	1	Krt222
ENSRNOG00000042432	3.22164	10.896	4.3701	2.63641	7.05883	3.50326	1.02407	0.510948	1	Nek11
ENSRNOG00000033134	1363.83	1558.13	1626.77	1464.53	1460.98	1545.65	-0.0800232	0.511059	0.752089	Mef2c
ENSRNOG00000036742	3916.44	4110.36	4447.67	3928.25	4013.4	4187.96	-0.0615393	0.511243	0.752268	Uqcrc2
ENSRNOG00000042714	5.36941	7.6913	1.09252	5.27282	6.53035	3.18267	1.06888	0.51132	1	RGD1559459
ENSRNOG00000027990	74.0978	33.329	26.2206	55.3646	53.7134	40.7926	0.391419	0.51136	0.75235	Crip1
ENSRNOG00000026523	1.07388	5.76847	1.09252	1.31821	3.42118	1.20537	1.53625	0.511414	1	RGD1309106
ENSRNOG00000021157	2.14776	0.640942	3.27757	3.95462	1.39435	3.6161	-1.42561	0.511437	1	Ctss
ENSRNOG00000060146	560.566	561.465	584.501	622.193	561.015	603.347	-0.104228	0.511598	0.752608	Six5
ENSRNOG00000042826	125.644	159.594	158.416	83.047	142.619	120.732	0.238194	0.511793	0.75269	Zfp52
ENSRNOG00000055096	322.164	360.85	369.273	379.643	341.507	374.458	-0.129778	0.511841	0.75269	AABR07002768.1
ENSRNOG00000043171	779.638	813.996	689.383	802.787	796.817	746.085	0.0972595	0.511892	0.75269	Hdhd2
ENSRNOG00000056428	80.5411	11.5369	16.3879	185.867	46.039	101.127	-1.13784	0.511901	0.75269	AABR07044962.1
ENSRNOG00000012196	147.122	110.883	100.512	119.957	129.002	110.234	0.222668	0.512105	0.7528	Asah2
ENSRNOG00000022234	809.706	783.231	766.952	725.013	796.468	745.983	0.0931697	0.512111	0.7528	mrpl24
ENSRNOG00000033517	882.73	970.386	929.739	808.06	926.558	868.899	0.0930542	0.512172	0.7528	LOC100360791
ENSRNOG00000021680	464.991	549.928	498.191	437.644	507.459	467.918	0.118989	0.512279	0.7528	Setdb2
ENSRNOG00000025155	1313.36	1303.03	1382.04	1373.57	1308.2	1377.81	-0.0750048	0.512285	0.7528	Lmtk2
ENSRNOG00000015674	21.4776	14.7417	6.55515	17.1367	18.1096	11.8459	0.617958	0.512376	1	Acap1
ENSRNOG00000001304	1154.42	1044.09	1240.02	1088.84	1099.26	1164.43	-0.0859171	0.512955	0.753542	Bcr
ENSRNOG00000013718	7916.65	7389.42	7729.61	6990.44	7653.03	7360.03	0.0555944	0.513017	0.753542	Herc2
ENSRNOG00000014925	56.9157	51.9163	40.4234	46.1372	54.416	43.2803	0.329984	0.51305	0.753542	Mesp2
ENSRNOG00000026176	4.29552	2.56377	2.18505	0	3.42965	1.09252	1.5975	0.513054	1	Efcab12
ENSRNOG00000001124	369.415	370.464	429.362	377.007	369.94	403.185	-0.125532	0.513083	0.753542	Rnft2
ENSRNOG00000011027	1771.9	1749.13	1823.42	1867.9	1760.52	1845.66	-0.0681614	0.513117	0.753542	Uba5
ENSRNOG00000004572	220.146	229.457	257.836	242.55	224.801	250.193	-0.154023	0.513162	0.753542	Zfp472
ENSRNOG00000058862	6.44329	35.2518	22.943	2.63641	20.8475	12.7897	0.706954	0.513323	1	AABR07051308.1
ENSRNOG00000061078	8.59105	8.97318	4.3701	5.27282	8.78212	4.82146	0.869512	0.513339	1	U1
ENSRNOG00000003213	1207.04	1097.93	1260.77	1174.52	1152.49	1217.65	-0.0817041	0.513398	0.753797	Helz
ENSRNOG00000004760	551.975	597.358	517.857	551.01	574.666	534.433	0.107132	0.513602	0.753949	Lars2
ENSRNOG00000048553	77.3194	48.0706	74.2917	77.7741	62.695	76.0329	-0.29029	0.513703	0.753949	Iqcc
ENSRNOG00000008345	2792.09	2703.49	2618.78	2648.28	2747.79	2633.53	0.0609105	0.51377	0.753949	Clcn6
