## Supporting Information Table for "Integration of Nuclear Receptors into a Schwann cell Gene Regulatory Network" (part 2 of 3)

### Sheet: Table 1 siNr2f1_2 RNAseq (continued)
gene_id	S16 siNr2f1/2	S16 siNr2f1/2 2nd	S16 siControl	S16 siControl 2nd	S16Nr2f12	S16siCon	log2FoldChange	pvalue	padj	gene_name
ENSRNOG00000002185	760.308	706.318	804.098	759.286	733.313	781.692	-0.0943502	0.513775	0.753949	Pgm2
ENSRNOG00000005762	2375.43	2394.56	2582.73	2401.77	2384.99	2492.25	-0.0638575	0.513811	0.753949	Rab22a
ENSRNOG00000001484	148.196	142.93	198.84	134.457	145.563	166.648	-0.200134	0.513974	0.754097	Gatsl2
ENSRNOG00000048782	1.07388	0	4.3701	0	0.536941	2.18505	-2.20587	0.514111	1	Wnt7a
ENSRNOG00000056608	1.07388	0	4.3701	0	0.536941	2.18505	-2.20587	0.514111	1	Y_RNA
ENSRNOG00000053634	1.07388	0	4.3701	0	0.536941	2.18505	-2.20587	0.514111	1	SCARNA3
ENSRNOG00000019890	1.07388	0	4.3701	0	0.536941	2.18505	-2.20587	0.514111	1	Folr2
ENSRNOG00000030682	1.07388	0	4.3701	0	0.536941	2.18505	-2.20587	0.514111	1	Calhm1
ENSRNOG00000061105	1.07388	0	4.3701	0	0.536941	2.18505	-2.20587	0.514111	1	AABR07044418.3
ENSRNOG00000059596	1.07388	0	4.3701	0	0.536941	2.18505	-2.20587	0.514111	1	7SK
ENSRNOG00000003668	1.07388	0	4.3701	0	0.536941	2.18505	-2.20587	0.514111	1	Olr1404
ENSRNOG00000054569	1.07388	0	4.3701	0	0.536941	2.18505	-2.20587	0.514111	1	AABR07017745.3
ENSRNOG00000053148	1.07388	3.84565	2.18505	9.22744	2.45977	5.70624	-1.15849	0.514172	1	Hoxa13
ENSRNOG00000009950	222.293	276.887	270.946	286.051	249.59	278.498	-0.152223	0.51419	0.754323	Msantd2
ENSRNOG00000012953	3048.75	2984.86	2862.41	2927.73	3016.81	2895.07	0.0592981	0.5144	0.754539	Arsa
ENSRNOG00000004155	7.51717	1.92282	5.46262	11.8639	4.72	8.66324	-0.911008	0.51456	1	Samd14
ENSRNOG00000012924	504.724	615.945	635.849	577.374	560.334	606.612	-0.111404	0.514592	0.75473	Tmem194b
ENSRNOG00000000996	3002.57	3227.14	2914.86	3060.87	3114.86	2987.86	0.0612237	0.514731	0.754843	Arpc1a
ENSRNOG00000050243	4.29552	2.56377	4.3701	9.22744	3.42965	6.79877	-0.999389	0.514904	1	Akr1c12l1
ENSRNOG00000022777	17.1821	17.3054	10.9252	11.8639	17.2438	11.3945	0.599252	0.515113	1	Six1
ENSRNOG00000038225	11.8127	15.3826	22.943	17.1367	13.5976	20.0398	-0.554363	0.515308	1	Fbxo15
ENSRNOG00000014846	943.942	947.312	1024.79	979.427	945.627	1002.11	-0.0840698	0.515336	0.75564	Anp32a
ENSRNOG00000014450	2069.37	2190.1	2153.37	1903.49	2129.73	2028.43	0.0701981	0.515432	0.75569	Shprh
ENSRNOG00000061733	6.44329	14.1007	6.55515	5.27282	10.272	5.91399	0.809095	0.515698	1	Galr2
ENSRNOG00000020660	24972	23575.1	24195.1	26000.3	24273.6	25097.7	-0.0482194	0.515877	0.756196	Cfl1
ENSRNOG00000039997	3.22164	5.12753	5.46262	10.5456	4.17459	8.00413	-0.914991	0.515881	1	AABR07055527.1
ENSRNOG00000028461	1551.76	1578	1696.69	1591.07	1564.88	1643.88	-0.0713039	0.515902	0.756196	Gnl3
ENSRNOG00000060355	10.7388	20.5101	10.9252	9.22744	15.6245	10.0763	0.644138	0.515966	1	Hist1h1b
ENSRNOG00000007552	0	1.28188	1.09252	3.95462	0.640942	2.52357	-1.86635	0.516079	1	Arhgap36
ENSRNOG00000019701	412.37	316.625	312.462	499.6	364.498	406.031	-0.156489	0.516133	0.75641	Lbhd1
ENSRNOG00000004703	4.29552	0.640942	0	1.31821	2.46823	0.659103	1.95199	0.516172	1	Muc15
ENSRNOG00000059030	4.29552	0.640942	0	1.31821	2.46823	0.659103	1.95199	0.516172	1	U6
ENSRNOG00000009072	4.29552	0.640942	0	1.31821	2.46823	0.659103	1.95199	0.516172	1	AABR07056013.1
ENSRNOG00000017051	891.321	888.345	846.707	827.833	889.833	837.27	0.0875288	0.516172	0.75641	Tmem110
ENSRNOG00000010257	982.601	888.345	837.967	918.789	935.473	878.378	0.0898838	0.51638	0.756623	Cuedc1
ENSRNOG00000055790	28.9948	18.5873	12.0178	21.0913	23.791	16.5545	0.52152	0.516386	1	Nup210l
ENSRNOG00000017448	22.5515	28.8424	19.6654	17.1367	25.6969	18.4011	0.48552	0.516499	0.756643	Exoc3l2
ENSRNOG00000053469	2505.36	2445.83	2561.97	2603.46	2475.6	2582.71	-0.0613519	0.516549	0.756643	Tmc6
ENSRNOG00000017579	627.147	594.794	626.017	684.149	610.97	655.083	-0.100831	0.51658	0.756643	Mylip
ENSRNOG00000047780	5.36941	0	0	1.31821	2.6847	0.659103	2.06541	0.516661	1	AABR07046635.1
ENSRNOG00000058490	5.36941	0	0	1.31821	2.6847	0.659103	2.06541	0.516661	1	AABR07044362.1
ENSRNOG00000020704	646.476	717.214	540.8	723.695	681.845	632.247	0.113111	0.5167	0.756727	Tkfc
ENSRNOG00000004519	2148.84	2221.5	2222.2	1940.4	2185.17	2081.3	0.0697618	0.516887	0.756911	Atg2b
ENSRNOG00000031593	4.29552	8.97318	10.9252	11.8639	6.63435	11.3945	-0.755019	0.516956	1	Nanos3
ENSRNOG00000004262	66.5806	51.2753	41.5159	106.775	58.928	74.1453	-0.329227	0.517052	0.757016	AABR07065886.1
ENSRNOG00000042419	161.082	141.007	130.01	133.139	151.045	131.575	0.196159	0.517084	0.757016	Acyp2
ENSRNOG00000010963	6.44329	0.640942	1.09252	1.31821	3.54211	1.20537	1.52674	0.517174	1	RGD1563222
ENSRNOG00000053819	6.44329	0.640942	1.09252	1.31821	3.54211	1.20537	1.52674	0.517174	1	SNORD88
ENSRNOG00000014808	519.758	553.133	598.704	556.283	536.446	577.493	-0.105726	0.517265	0.757118	Srfbp1
ENSRNOG00000016973	424.183	394.82	394.401	355.916	409.502	375.158	0.12352	0.517278	0.757118	RGD1307262
ENSRNOG00000012058	9.66493	3.20471	2.18505	3.95462	6.43482	3.06983	1.05705	0.517414	1	Egflam
ENSRNOG00000025503	9.66493	3.20471	2.18505	3.95462	6.43482	3.06983	1.05705	0.517414	1	Slc38a8
ENSRNOG00000012934	7118.76	6993.31	7062.08	6546.21	7056.04	6804.14	0.052027	0.517653	0.757577	Arhgef7
ENSRNOG00000014259	281.357	315.343	282.964	379.643	298.35	331.304	-0.145775	0.517788	0.757659	Mycl
ENSRNOG00000059458	314.647	342.904	361.626	358.552	328.775	360.089	-0.129184	0.517834	0.757659	Tbc1d22b
ENSRNOG00000022393	138.531	149.98	110.345	141.048	144.255	125.697	0.203747	0.518068	0.757909	RGD1564719
ENSRNOG00000033843	143.9	153.826	156.231	183.231	148.863	169.731	-0.185578	0.518187	0.757992	RGD1562953
ENSRNOG00000027191	4689.64	5014.73	5175.29	4060.07	4852.18	4617.68	0.0711126	0.518259	0.758007	Birc6
ENSRNOG00000005367	6.44329	16.0235	5.46262	7.90923	11.2334	6.68593	0.772941	0.518327	1	Slc12a1
ENSRNOG00000042912	15.0343	30.7652	17.4804	14.5003	22.8998	15.9903	0.530482	0.518391	1	Mycbpap
ENSRNOG00000010477	1560.35	1504.29	1434.49	1480.34	1532.32	1457.42	0.0719542	0.518504	0.758236	Pomt1
ENSRNOG00000006827	1040.59	949.234	1002.94	1107.29	994.913	1055.12	-0.0856071	0.518541	0.758236	Tmem198b
ENSRNOG00000045665	103.093	98.705	77.5693	93.5926	100.899	85.5809	0.239077	0.518631	0.758278	Amigo1
ENSRNOG00000033581	8.59105	6.40942	1.09252	6.59103	7.50023	3.84178	0.984659	0.518653	1	Tnxb
ENSRNOG00000020417	2002.79	2032.43	2027.73	2200.09	2017.61	2113.91	-0.0664317	0.518816	0.758456	Gsk3a
ENSRNOG00000007792	795.746	800.536	809.561	891.107	798.141	850.334	-0.0903013	0.518913	0.758458	Gcc1
ENSRNOG00000058695	0	0.640942	0	3.95462	0.320471	1.97731	-2.32862	0.518969	1	AABR07050391.2
ENSRNOG00000008193	2683.63	3083.57	2783.75	2732.64	2883.6	2758.2	0.0655672	0.519098	0.758458	Cr1l
ENSRNOG00000052869	53.6941	39.0974	33.8683	38.228	46.3957	36.0481	0.358254	0.519119	0.758458	Ccpg1os
ENSRNOG00000055683	68.7284	82.0405	44.7935	79.0923	75.3845	61.9429	0.294157	0.519135	0.758458	AC098125.3
ENSRNOG00000011852	142.826	154.467	133.288	126.548	148.647	129.918	0.195512	0.51923	0.758458	Myo6
ENSRNOG00000023148	28566.3	29422.4	30052.1	29720.3	28994.4	29886.2	-0.0436469	0.519243	0.758458	Col11a1
ENSRNOG00000010652	244.845	250.608	244.726	199.049	247.727	221.887	0.156898	0.519254	0.758458	Dock6
ENSRNOG00000001840	3.22164	7.6913	1.09252	3.95462	5.45647	2.52357	1.15133	0.519282	1	Rep15
ENSRNOG00000006931	15.0343	10.2551	8.7402	6.59103	12.6447	7.66561	0.708552	0.519334	1	Eepd1
ENSRNOG00000027456	22.5515	17.3054	17.4804	38.228	19.9285	27.8542	-0.482643	0.51934	0.758484	Cdc42bpg
ENSRNOG00000043060	228.737	176.259	166.064	191.14	202.498	178.602	0.177135	0.519396	0.758484	Dnajc4
ENSRNOG00000022189	23.6254	42.9431	20.758	29.0005	33.2842	24.8792	0.437351	0.519536	0.758597	Htatip2
ENSRNOG00000009771	5.36941	7.05036	5.46262	0	6.20988	2.73131	1.15586	0.519646	1	Cdh10
ENSRNOG00000033719	36.512	24.9967	26.2206	18.4549	30.7543	22.3377	0.447416	0.519665	0.758682	Pcdhb12
ENSRNOG00000027225	0	0	1.09252	1.31821	0	1.20537	-2.98023	0.519787	1	Ly6g6f
ENSRNOG00000053044	0	0	1.09252	1.31821	0	1.20537	-2.98023	0.519787	1	AABR07012775.1
ENSRNOG00000009660	0	0	1.09252	1.31821	0	1.20537	-2.98023	0.519787	1	Enpp6
ENSRNOG00000010378	0	0	1.09252	1.31821	0	1.20537	-2.98023	0.519787	1	Slc4a5
ENSRNOG00000058649	0	0	1.09252	1.31821	0	1.20537	-2.98023	0.519787	1	AABR07031166.1
ENSRNOG00000013840	0	0	1.09252	1.31821	0	1.20537	-2.98023	0.519787	1	Ankrd2
ENSRNOG00000019361	0	0	1.09252	1.31821	0	1.20537	-2.98023	0.519787	1	Inpp5j
ENSRNOG00000055887	0	0	1.09252	1.31821	0	1.20537	-2.98023	0.519787	1	AABR07056643.2
ENSRNOG00000050064	0	0	1.09252	1.31821	0	1.20537	-2.98023	0.519787	1	5S_rRNA
ENSRNOG00000050873	0	0	1.09252	1.31821	0	1.20537	-2.98023	0.519787	1	AABR07028970.1
ENSRNOG00000057433	0	0	1.09252	1.31821	0	1.20537	-2.98023	0.519787	1	AABR07027581.1
ENSRNOG00000031927	0	0	1.09252	1.31821	0	1.20537	-2.98023	0.519787	1	Klk6
ENSRNOG00000056717	0	0	1.09252	1.31821	0	1.20537	-2.98023	0.519787	1	U2
ENSRNOG00000029865	0	0	1.09252	1.31821	0	1.20537	-2.98023	0.519787	1	Prss56
ENSRNOG00000061606	0	0	1.09252	1.31821	0	1.20537	-2.98023	0.519787	1	U6
ENSRNOG00000051091	0	0	1.09252	1.31821	0	1.20537	-2.98023	0.519787	1	Rn60_5_0814.32
ENSRNOG00000055921	0	0	1.09252	1.31821	0	1.20537	-2.98023	0.519787	1	AABR07062751.1
ENSRNOG00000057086	0	0	1.09252	1.31821	0	1.20537	-2.98023	0.519787	1	AABR07061345.2
ENSRNOG00000056761	0	0	1.09252	1.31821	0	1.20537	-2.98023	0.519787	1	U6
ENSRNOG00000014169	0	0	1.09252	1.31821	0	1.20537	-2.98023	0.519787	1	AABR07057460.1
ENSRNOG00000029243	0	0	1.09252	1.31821	0	1.20537	-2.98023	0.519787	1	AABR07058578.1
ENSRNOG00000011193	0	0	1.09252	1.31821	0	1.20537	-2.98023	0.519787	1	Hmgcll1
ENSRNOG00000002241	253.436	223.048	206.487	220.14	238.242	213.314	0.157242	0.519896	0.758682	Hspbap1
ENSRNOG00000052406	144.974	117.292	172.619	127.866	131.133	150.242	-0.204784	0.519903	0.758682	Zfp677
ENSRNOG00000011211	6.44329	2.56377	1.09252	2.63641	4.50353	1.86447	1.27125	0.51994	1	Pex5l
ENSRNOG00000009779	136.383	115.369	149.676	138.412	125.876	144.044	-0.19999	0.519976	0.758682	Krt8
ENSRNOG00000003237	1327.32	1417.76	1366.75	1235.16	1372.54	1300.95	0.0774885	0.520076	0.758682	Tp53bp2
ENSRNOG00000010915	5219.06	5721.04	5095.54	5433.64	5470.05	5264.59	0.0562218	0.520099	0.758682	Ermp1
ENSRNOG00000000881	1722.51	1918.34	2055.04	1780.9	1820.42	1917.97	-0.0747918	0.520128	0.758682	Mmgt1
ENSRNOG00000016274	259.879	199.974	270.946	239.913	229.927	255.43	-0.159193	0.520131	0.758682	Zfp580
ENSRNOG00000021892	3.22164	19.2282	7.64767	5.27282	11.2249	6.46025	0.818211	0.520198	1	Ccdc38
ENSRNOG00000055525	3036.94	2863.73	2873.34	2782.73	2950.33	2828.04	0.0601076	0.520202	0.758682	Kmt2b
ENSRNOG00000020153	221.22	216.638	260.021	226.731	218.929	243.376	-0.154878	0.520246	0.758682	Supt3h
ENSRNOG00000054849	13.9605	7.05036	22.943	9.22744	10.5054	16.0852	-0.644056	0.520279	1	AABR07031388.1
ENSRNOG00000026870	78.3933	103.192	101.605	113.366	90.7925	107.485	-0.23485	0.520286	0.758682	Clic6
ENSRNOG00000008049	1087.84	1110.11	1162.45	1158.7	1098.98	1160.57	-0.0782993	0.520343	0.758682	Max
ENSRNOG00000054130	13.9605	19.8692	21.8505	26.3641	16.9148	24.1073	-0.497949	0.520391	1	uc_338
ENSRNOG00000020784	2.14776	2.56377	0	1.31821	2.35576	0.659103	1.91575	0.520414	1	Kcnk7
ENSRNOG00000050101	2.14776	2.56377	0	1.31821	2.35576	0.659103	1.91575	0.520414	1	AABR07031675.1
ENSRNOG00000049151	2.14776	2.56377	0	1.31821	2.35576	0.659103	1.91575	0.520414	1	Csap1
ENSRNOG00000047454	30.0687	32.688	22.943	23.7277	31.3783	23.3354	0.429809	0.520504	0.758708	AABR07054716.1
ENSRNOG00000047898	55.8418	60.8894	41.5159	52.7282	58.3656	47.1221	0.314246	0.520525	0.758708	Hist2h2aa2
ENSRNOG00000016036	429.552	365.337	381.291	344.052	397.445	362.671	0.127434	0.520547	0.758708	Rprd1a
ENSRNOG00000054665	0	3.20471	0	0	1.60235	0	2.88105	0.520574	1	AABR07066861.1
ENSRNOG00000058398	0	3.20471	0	0	1.60235	0	2.88105	0.520574	1	AABR07035780.3
ENSRNOG00000058093	0	3.20471	0	0	1.60235	0	2.88105	0.520574	1	SNORD59
ENSRNOG00000032160	0	3.20471	0	0	1.60235	0	2.88105	0.520574	1	LOC680579
ENSRNOG00000018525	0	3.20471	0	0	1.60235	0	2.88105	0.520574	1	Slc4a9
ENSRNOG00000019846	0	3.20471	0	0	1.60235	0	2.88105	0.520574	1	Muc5b
ENSRNOG00000025551	0	3.20471	0	0	1.60235	0	2.88105	0.520574	1	Rgs22
ENSRNOG00000051156	0	3.20471	0	0	1.60235	0	2.88105	0.520574	1	LOC100910965
ENSRNOG00000045994	0	3.20471	0	0	1.60235	0	2.88105	0.520574	1	Mir6333
ENSRNOG00000048304	0	3.20471	0	0	1.60235	0	2.88105	0.520574	1	AABR07040586.1
ENSRNOG00000017602	0	3.20471	0	0	1.60235	0	2.88105	0.520574	1	Il34
ENSRNOG00000061109	0	3.20471	0	0	1.60235	0	2.88105	0.520574	1	AABR07052387.1
ENSRNOG00000060589	0	3.20471	0	0	1.60235	0	2.88105	0.520574	1	SNORD53_SNORD92
ENSRNOG00000052886	0	3.20471	0	0	1.60235	0	2.88105	0.520574	1	AABR07066144.1
ENSRNOG00000052812	0	3.20471	0	0	1.60235	0	2.88105	0.520574	1	SNORA32
ENSRNOG00000002566	0	3.20471	0	0	1.60235	0	2.88105	0.520574	1	Tnp2
ENSRNOG00000017325	0	3.20471	0	0	1.60235	0	2.88105	0.520574	1	Cldn7
ENSRNOG00000003273	0	3.20471	0	0	1.60235	0	2.88105	0.520574	1	Spata20
ENSRNOG00000054993	0	3.20471	0	0	1.60235	0	2.88105	0.520574	1	AABR07024856.1
ENSRNOG00000054962	0	3.20471	0	0	1.60235	0	2.88105	0.520574	1	Dao
ENSRNOG00000042530	0	3.20471	0	0	1.60235	0	2.88105	0.520574	1	LOC367830
ENSRNOG00000047218	0	3.20471	0	0	1.60235	0	2.88105	0.520574	1	Clic5
ENSRNOG00000029628	0	3.20471	0	0	1.60235	0	2.88105	0.520574	1	Arl9
ENSRNOG00000020681	0	3.20471	0	0	1.60235	0	2.88105	0.520574	1	Pth2
ENSRNOG00000013269	0	3.20471	0	0	1.60235	0	2.88105	0.520574	1	Tnfsf10
ENSRNOG00000029756	0	3.20471	0	0	1.60235	0	2.88105	0.520574	1	P2ry13
ENSRNOG00000005781	0	3.20471	0	0	1.60235	0	2.88105	0.520574	1	Wnt16
ENSRNOG00000028135	0	3.20471	0	0	1.60235	0	2.88105	0.520574	1	Tas2r139
ENSRNOG00000006397	0	3.20471	0	0	1.60235	0	2.88105	0.520574	1	Chrm5
ENSRNOG00000008966	0	3.20471	0	0	1.60235	0	2.88105	0.520574	1	Slco5a1
ENSRNOG00000033505	0	3.20471	0	0	1.60235	0	2.88105	0.520574	1	Olr837
ENSRNOG00000052407	0	3.20471	0	0	1.60235	0	2.88105	0.520574	1	Btk
ENSRNOG00000048629	0	3.20471	0	0	1.60235	0	2.88105	0.520574	1	AC120322.1
ENSRNOG00000051174	0	3.20471	0	0	1.60235	0	2.88105	0.520574	1	Rn60_10_0878.5
ENSRNOG00000009343	0	3.20471	0	0	1.60235	0	2.88105	0.520574	1	Evpl
ENSRNOG00000058383	0	3.20471	0	0	1.60235	0	2.88105	0.520574	1	AABR07018087.1
ENSRNOG00000046547	0	3.20471	0	0	1.60235	0	2.88105	0.520574	1	Rbm24
ENSRNOG00000012628	7.51717	0	1.09252	1.31821	3.75858	1.20537	1.61189	0.520589	1	Gpr18
ENSRNOG00000051891	2.14776	5.12753	0	2.63641	3.63765	1.31821	1.52148	0.520652	1	Hist1h4a
ENSRNOG00000018685	110.61	83.3224	101.605	125.23	96.9661	113.417	-0.231152	0.520697	0.758807	AABR07028237.1
ENSRNOG00000031997	71.95	99.3459	84.1244	58.001	85.648	71.0627	0.271657	0.52074	0.758807	Ttll7
ENSRNOG00000057623	6790.15	7366.98	7747.09	6970.67	7078.57	7358.88	-0.0558514	0.520809	0.758817	Copb1
ENSRNOG00000017781	3703.82	3830.27	3869.72	3961.21	3767.04	3915.47	-0.0552213	0.520931	0.758904	Dnajc7
ENSRNOG00000053766	2.14776	0	1.09252	5.27282	1.07388	3.18267	-1.64966	0.521039	1	Ramp3
ENSRNOG00000056448	2.14776	0	1.09252	5.27282	1.07388	3.18267	-1.64966	0.521039	1	AABR07062033.1
ENSRNOG00000051572	2.14776	0	1.09252	5.27282	1.07388	3.18267	-1.64966	0.521039	1	AABR07048342.1
ENSRNOG00000026962	1755.8	1974.74	2095.46	1833.62	1865.27	1964.54	-0.0741124	0.521102	0.759003	Osbpl8
ENSRNOG00000057037	7.51717	3.20471	2.18505	2.63641	5.36094	2.41073	1.13904	0.521108	1	AABR07044596.1
ENSRNOG00000019995	687.284	727.469	762.582	747.423	707.376	755.002	-0.0929486	0.521124	0.759003	Dnajc18
ENSRNOG00000019127	215.85	240.353	207.58	201.685	228.102	204.633	0.158846	0.521269	0.759032	Zfp606
ENSRNOG00000050044	2345.36	2681.06	2527.01	2264.68	2513.21	2395.84	0.0698283	0.521269	0.759032	Ptp4a2
ENSRNOG00000042879	2242.26	2353.54	2505.16	2301.59	2297.9	2403.37	-0.0646415	0.521407	0.759142	Seh1l
ENSRNOG00000051284	10.7388	21.1511	14.2028	32.9551	15.9449	23.579	-0.537697	0.521449	1	Rn60_1_0913.2
ENSRNOG00000011019	22.5515	2.56377	28.4056	10.5456	12.5576	19.4756	-0.678199	0.521454	1	Faah
ENSRNOG00000051320	8.59105	7.6913	2.18505	6.59103	8.14117	4.38804	0.907307	0.521606	1	Rn60_7_1164.3
ENSRNOG00000001189	154.639	242.917	187.914	162.139	198.778	175.027	0.190422	0.521661	0.759421	Sik1
ENSRNOG00000012528	351.159	301.243	279.686	312.415	326.201	296.051	0.137828	0.521777	0.759499	Zfyve19
ENSRNOG00000027455	201.89	218.561	148.583	224.095	210.225	186.339	0.180137	0.521842	0.759503	RGD1564804
ENSRNOG00000020599	67.6545	46.7887	29.4982	60.6375	57.2216	45.0678	0.34561	0.522282	0.760004	Tssk6
ENSRNOG00000002976	9.66493	0	12.0178	6.59103	4.83247	9.3044	-1.00586	0.522305	1	Maats1
ENSRNOG00000027066	5.36941	7.05036	2.18505	3.95462	6.20988	3.06983	1.03357	0.522412	1	Stk32a
ENSRNOG00000017066	1779.42	1613.89	1602.73	1624.03	1696.66	1613.38	0.0711737	0.522466	0.760004	Zfp384
ENSRNOG00000015797	112.758	128.188	91.7721	116.002	120.473	103.887	0.21983	0.522481	0.760004	Neurl2
ENSRNOG00000056915	92.3538	108.96	131.103	104.138	100.657	117.621	-0.222937	0.522487	0.760004	Ptprq
ENSRNOG00000055466	1586.12	1640.81	1521.89	1554.16	1613.47	1538.03	0.0698578	0.522499	0.760004	Derl2
ENSRNOG00000015478	6.44329	5.76847	3.27757	2.63641	6.10588	2.95699	1.03934	0.522536	1	aicda
ENSRNOG00000018231	8406.34	8281.61	8744.57	8503.74	8343.97	8624.16	-0.0478507	0.522582	0.760034	Nacc2
ENSRNOG00000057235	59.0635	47.4297	37.1458	47.4554	53.2466	42.3006	0.330234	0.522818	0.760167	AABR07067355.1
ENSRNOG00000008512	913.873	949.875	1022.6	953.063	931.874	987.833	-0.0840246	0.522833	0.760167	Btf3l4
ENSRNOG00000007283	964.345	985.127	953.774	884.516	974.736	919.145	0.0843619	0.522998	0.760167	Erlec1
ENSRNOG00000059202	5283.5	5444.8	5410.18	4915.59	5364.15	5162.89	0.0549998	0.523006	0.760167	Mia3
ENSRNOG00000002695	417.74	430.072	534.245	390.189	423.906	462.217	-0.127087	0.523006	0.760167	Tfb2m
ENSRNOG00000017640	10.7388	18.5873	12.0178	6.59103	14.6631	9.3044	0.658782	0.523046	1	AABR07048280.1
ENSRNOG00000049083	649.698	614.663	598.704	580.01	632.181	589.357	0.0996238	0.523048	0.760167	Nicn1
ENSRNOG00000019675	146.048	91.0137	125.64	148.957	118.531	137.299	-0.221194	0.523171	0.760254	Pycard
ENSRNOG00000052499	249.14	277.528	241.448	234.641	263.334	238.044	0.147859	0.523292	0.760262	Rab27a
ENSRNOG00000025030	296.391	261.504	226.153	276.823	278.948	251.488	0.149151	0.523301	0.760262	Dffb
ENSRNOG00000047509	7.51717	0	2.18505	0	3.75858	1.09252	1.71785	0.523388	1	AABR07047844.1
ENSRNOG00000056297	894.543	874.885	863.095	1021.61	884.714	942.352	-0.0899741	0.523482	0.760359	Fmnl3
ENSRNOG00000001782	1309.06	1399.82	1537.18	1323.48	1354.44	1430.33	-0.0787278	0.523493	0.760359	Osbpl11
ENSRNOG00000025378	13.9605	18.5873	5.46262	15.8185	16.2739	10.6405	0.634034	0.52354	1	Ccdc155
ENSRNOG00000017954	121.349	78.8358	93.9571	72.5013	100.092	83.2292	0.253857	0.523623	0.760457	Slmo1
ENSRNOG00000053010	18.256	27.5605	15.2953	17.1367	22.9082	16.216	0.509701	0.523631	1	AABR07027693.1
ENSRNOG00000027801	2.14776	3.84565	2.18505	10.5456	2.99671	6.36535	-1.0521	0.523752	1	Zpbp
ENSRNOG00000030109	180.412	227.534	146.398	214.868	203.973	180.633	0.183994	0.524179	0.76095	Kpna5
ENSRNOG00000010650	131.013	101.269	100.512	97.5472	116.141	99.0297	0.223444	0.524187	0.76095	Plekhh1
ENSRNOG00000012602	2309.92	2600.3	2615.5	2525.68	2455.11	2570.59	-0.0650147	0.524231	0.76095	Recql
ENSRNOG00000019555	2752.36	2805.4	2659.21	2677.28	2778.88	2668.24	0.0589289	0.524275	0.76095	Arap1
ENSRNOG00000019338	4.29552	1.92282	2.18505	10.5456	3.10917	6.36535	-1.04943	0.524283	1	Dll3
ENSRNOG00000021051	1940.5	1863.86	1655.18	1961.49	1902.18	1808.33	0.0736384	0.524337	0.76095	Cyth2
ENSRNOG00000014352	193.299	160.876	208.672	188.503	177.087	198.588	-0.171237	0.524338	0.76095	Smim12
ENSRNOG00000047281	210.481	263.427	319.017	213.549	236.954	266.283	-0.167467	0.5245	0.761095	Hdac6
ENSRNOG00000020717	524.054	512.753	515.672	602.42	518.404	559.046	-0.107764	0.524583	0.761124	Bod1
ENSRNOG00000057028	3.22164	1.28188	3.27757	6.59103	2.25176	4.9343	-1.16152	0.524623	1	Rn60_10_0862.1
ENSRNOG00000050874	12.8866	12.8188	5.46262	10.5456	12.8527	8.00413	0.693756	0.524752	1	LOC102552549
ENSRNOG00000009749	395.188	344.827	301.537	373.052	370.007	337.295	0.13309	0.524854	0.761426	Wdr45
ENSRNOG00000029897	17.1821	10.896	12.0178	5.27282	14.0391	8.6453	0.677105	0.524912	1	AABR07000156.1
ENSRNOG00000023410	10.7388	4.48659	6.55515	18.4549	7.6127	12.505	-0.732815	0.525127	1	Apol9a
ENSRNOG00000008353	2.14776	4.48659	2.18505	0	3.31718	1.09252	1.57267	0.52513	1	Iqch
ENSRNOG00000061543	2534.36	2747.72	2977.13	2558.64	2641.04	2767.88	-0.0676005	0.525154	0.761771	Ap2b1
ENSRNOG00000059666	3.22164	4.48659	4.3701	10.5456	3.85412	7.45787	-0.930916	0.525201	1	AABR07068212.1
ENSRNOG00000004574	485.394	446.736	465.416	391.507	466.065	428.461	0.117705	0.525312	0.761821	Ofd1
ENSRNOG00000018931	851.588	792.845	797.543	744.786	822.216	771.165	0.0903194	0.525322	0.761821	Dis3l2
ENSRNOG00000015829	314.647	229.457	252.373	233.322	272.052	242.848	0.156569	0.525376	0.761821	Trpm1
ENSRNOG00000015067	5.36941	3.20471	2.18505	1.31821	4.28706	1.75163	1.26971	0.525408	1	Abhd16b
ENSRNOG00000036829	5.36941	8.33224	0	6.59103	6.85082	3.29551	1.09607	0.525446	1	Nckap1l
ENSRNOG00000003326	1318.73	1594.02	1525.16	1558.12	1456.37	1541.64	-0.0792004	0.52552	0.761938	LOC100910121
ENSRNOG00000002821	830.11	736.442	724.344	742.15	783.276	733.247	0.0931022	0.525635	0.762013	Phlpp1
ENSRNOG00000046487	5.36941	23.0739	19.6654	23.7277	14.2217	21.6966	-0.574182	0.52565	1	Pou5f1
ENSRNOG00000016388	0	0	0	2.63641	0	1.31821	-3.09918	0.525706	1	Sphkap
ENSRNOG00000054216	0	0	0	2.63641	0	1.31821	-3.09918	0.525706	1	AABR07056858.1
ENSRNOG00000002866	0	0	0	2.63641	0	1.31821	-3.09918	0.525706	1	Rassf6
ENSRNOG00000011178	0	0	0	2.63641	0	1.31821	-3.09918	0.525706	1	Lrp2bp
ENSRNOG00000021016	0	0	0	2.63641	0	1.31821	-3.09918	0.525706	1	Ntn5
ENSRNOG00000020953	0	0	0	2.63641	0	1.31821	-3.09918	0.525706	1	Ms4a7
ENSRNOG00000032038	0	0	0	2.63641	0	1.31821	-3.09918	0.525706	1	RGD1564534
ENSRNOG00000059252	0	0	0	2.63641	0	1.31821	-3.09918	0.525706	1	AABR07057108.1
ENSRNOG00000003453	0	0	0	2.63641	0	1.31821	-3.09918	0.525706	1	Lypd1
ENSRNOG00000010047	0	0	0	2.63641	0	1.31821	-3.09918	0.525706	1	Ddit4l2
ENSRNOG00000029889	0	0	0	2.63641	0	1.31821	-3.09918	0.525706	1	Clca4
ENSRNOG00000054314	0	0	0	2.63641	0	1.31821	-3.09918	0.525706	1	Kcng1
ENSRNOG00000050999	0	0	0	2.63641	0	1.31821	-3.09918	0.525706	1	Mir149
ENSRNOG00000035526	0	0	0	2.63641	0	1.31821	-3.09918	0.525706	1	Mir3588
ENSRNOG00000020636	0	0	0	2.63641	0	1.31821	-3.09918	0.525706	1	Spint2
ENSRNOG00000053636	0	0	0	2.63641	0	1.31821	-3.09918	0.525706	1	7SK
ENSRNOG00000037148	0	0	0	2.63641	0	1.31821	-3.09918	0.525706	1	Adap2
ENSRNOG00000041437	0	0	0	2.63641	0	1.31821	-3.09918	0.525706	1	AC095947.1
ENSRNOG00000053856	0	0	0	2.63641	0	1.31821	-3.09918	0.525706	1	AC119496.1
ENSRNOG00000016403	0	0	0	2.63641	0	1.31821	-3.09918	0.525706	1	Olah
ENSRNOG00000055865	0	0	0	2.63641	0	1.31821	-3.09918	0.525706	1	U6
ENSRNOG00000053665	0	0	0	2.63641	0	1.31821	-3.09918	0.525706	1	SNORA25
ENSRNOG00000031700	0	0	0	2.63641	0	1.31821	-3.09918	0.525706	1	Map3k5
ENSRNOG00000021067	0	0	0	2.63641	0	1.31821	-3.09918	0.525706	1	Fxyd7
ENSRNOG00000052693	0	0	0	2.63641	0	1.31821	-3.09918	0.525706	1	AABR07006453.1
ENSRNOG00000058329	0	0	0	2.63641	0	1.31821	-3.09918	0.525706	1	Prrx2
ENSRNOG00000042533	0	0	0	2.63641	0	1.31821	-3.09918	0.525706	1	Accsl
ENSRNOG00000022990	0	0	0	2.63641	0	1.31821	-3.09918	0.525706	1	Ifnk
ENSRNOG00000052336	0	0	0	2.63641	0	1.31821	-3.09918	0.525706	1	AABR07049111.1
ENSRNOG00000011334	0	0	0	2.63641	0	1.31821	-3.09918	0.525706	1	Tmem63c
ENSRNOG00000023566	0	0	0	2.63641	0	1.31821	-3.09918	0.525706	1	Vwa3b
ENSRNOG00000051046	0	0	0	2.63641	0	1.31821	-3.09918	0.525706	1	Rn60_10_0706.2
ENSRNOG00000056076	0	0	0	2.63641	0	1.31821	-3.09918	0.525706	1	AABR07024106.1
ENSRNOG00000015089	0	0	0	2.63641	0	1.31821	-3.09918	0.525706	1	Mcoln2
ENSRNOG00000060012	0	0	0	2.63641	0	1.31821	-3.09918	0.525706	1	Metazoa_SRP
ENSRNOG00000051600	0	0	0	2.63641	0	1.31821	-3.09918	0.525706	1	Ly49i4
ENSRNOG00000031494	0	0	0	2.63641	0	1.31821	-3.09918	0.525706	1	RGD1563714
ENSRNOG00000047455	0	0	0	2.63641	0	1.31821	-3.09918	0.525706	1	Cdhr3
ENSRNOG00000006321	0	0	0	2.63641	0	1.31821	-3.09918	0.525706	1	AABR07065776.1
ENSRNOG00000033619	0	0	0	2.63641	0	1.31821	-3.09918	0.525706	1	Apof
ENSRNOG00000010811	0	0	0	2.63641	0	1.31821	-3.09918	0.525706	1	Lalba
ENSRNOG00000053088	0	0	0	2.63641	0	1.31821	-3.09918	0.525706	1	U6
ENSRNOG00000005105	0	0	0	2.63641	0	1.31821	-3.09918	0.525706	1	Sun3
ENSRNOG00000000715	0	0	0	2.63641	0	1.31821	-3.09918	0.525706	1	Pou1f1
ENSRNOG00000057193	0	0	0	2.63641	0	1.31821	-3.09918	0.525706	1	7SK
ENSRNOG00000057973	0	0	0	2.63641	0	1.31821	-3.09918	0.525706	1	AABR07032261.5
ENSRNOG00000052382	0	0	0	2.63641	0	1.31821	-3.09918	0.525706	1	U6
ENSRNOG00000059663	0	0	0	2.63641	0	1.31821	-3.09918	0.525706	1	AABR07044935.1
ENSRNOG00000047401	0	0	0	2.63641	0	1.31821	-3.09918	0.525706	1	Gfy
ENSRNOG00000020990	0	0	0	2.63641	0	1.31821	-3.09918	0.525706	1	Fgf21
ENSRNOG00000020409	0	0	0	2.63641	0	1.31821	-3.09918	0.525706	1	AABR07006111.1
ENSRNOG00000027836	0	0	0	2.63641	0	1.31821	-3.09918	0.525706	1	Kcnmb3
ENSRNOG00000057062	0	0	0	2.63641	0	1.31821	-3.09918	0.525706	1	AABR07011908.1
ENSRNOG00000057702	0	0	0	2.63641	0	1.31821	-3.09918	0.525706	1	Insrr
ENSRNOG00000009197	0	0	0	2.63641	0	1.31821	-3.09918	0.525706	1	Asb4
ENSRNOG00000049140	0	0	0	2.63641	0	1.31821	-3.09918	0.525706	1	AABR07060678.1
ENSRNOG00000006003	0	0	0	2.63641	0	1.31821	-3.09918	0.525706	1	Ctnna2
ENSRNOG00000021329	0	0	0	2.63641	0	1.31821	-3.09918	0.525706	1	Tas2r140
ENSRNOG00000054249	0	0	0	2.63641	0	1.31821	-3.09918	0.525706	1	AABR07051939.1
ENSRNOG00000058044	0	0	0	2.63641	0	1.31821	-3.09918	0.525706	1	U6
ENSRNOG00000059850	0	0	0	2.63641	0	1.31821	-3.09918	0.525706	1	AABR07053091.1
ENSRNOG00000057775	0	0	0	2.63641	0	1.31821	-3.09918	0.525706	1	U1
ENSRNOG00000028708	0	0	0	2.63641	0	1.31821	-3.09918	0.525706	1	Ntsr1
ENSRNOG00000005634	0	0	0	2.63641	0	1.31821	-3.09918	0.525706	1	Lingo2
ENSRNOG00000046923	0	0	0	2.63641	0	1.31821	-3.09918	0.525706	1	Mir6215
ENSRNOG00000056975	0	0	0	2.63641	0	1.31821	-3.09918	0.525706	1	7SK
ENSRNOG00000052193	0	0	0	2.63641	0	1.31821	-3.09918	0.525706	1	AABR07063323.1
ENSRNOG00000038496	0	0	0	2.63641	0	1.31821	-3.09918	0.525706	1	Tex21
ENSRNOG00000056996	0	0	0	2.63641	0	1.31821	-3.09918	0.525706	1	Ccdc108
ENSRNOG00000003518	0	0	0	2.63641	0	1.31821	-3.09918	0.525706	1	Olr1592
ENSRNOG00000002593	0	0	0	2.63641	0	1.31821	-3.09918	0.525706	1	Esrrg
ENSRNOG00000003164	0	0	0	2.63641	0	1.31821	-3.09918	0.525706	1	Pla2g10
ENSRNOG00000027852	0	0	0	2.63641	0	1.31821	-3.09918	0.525706	1	RGD1311343
ENSRNOG00000008065	0	0	0	2.63641	0	1.31821	-3.09918	0.525706	1	Wwc1
ENSRNOG00000048858	0	0	0	2.63641	0	1.31821	-3.09918	0.525706	1	Olr1387
ENSRNOG00000035539	0	0	0	2.63641	0	1.31821	-3.09918	0.525706	1	Mir152
ENSRNOG00000056918	0	0	0	2.63641	0	1.31821	-3.09918	0.525706	1	LOC102547734
ENSRNOG00000038520	0	0	0	2.63641	0	1.31821	-3.09918	0.525706	1	LOC100359802
ENSRNOG00000056366	0	0	0	2.63641	0	1.31821	-3.09918	0.525706	1	AABR07026614.1
ENSRNOG00000016366	0	0	0	2.63641	0	1.31821	-3.09918	0.525706	1	Colec12
ENSRNOG00000061285	0	0	0	2.63641	0	1.31821	-3.09918	0.525706	1	AC105604.1
ENSRNOG00000060022	0	0	0	2.63641	0	1.31821	-3.09918	0.525706	1	AABR07032518.1
ENSRNOG00000057477	0	0	0	2.63641	0	1.31821	-3.09918	0.525706	1	AABR07043167.3
ENSRNOG00000033136	0	0	0	2.63641	0	1.31821	-3.09918	0.525706	1	RT1-M5
ENSRNOG00000053555	0	0	0	2.63641	0	1.31821	-3.09918	0.525706	1	SNORA36
ENSRNOG00000061849	0	0	0	2.63641	0	1.31821	-3.09918	0.525706	1	SNORD65
ENSRNOG00000000563	0	0	0	2.63641	0	1.31821	-3.09918	0.525706	1	Adamts14
ENSRNOG00000055570	0	0	0	2.63641	0	1.31821	-3.09918	0.525706	1	AABR07034940.2
ENSRNOG00000057016	0	0	0	2.63641	0	1.31821	-3.09918	0.525706	1	LOC100911857
ENSRNOG00000014987	3.22164	0	5.46262	2.63641	1.61082	4.04952	-1.41924	0.525721	1	Mdfi
ENSRNOG00000010472	699.097	739.006	693.753	653.83	719.051	673.792	0.0943024	0.525959	0.762393	Ccdc32
ENSRNOG00000055658	9.66493	17.9464	33.8683	7.90923	13.8056	20.8888	-0.593113	0.52596	1	SNORD69
ENSRNOG00000053770	2.14776	4.48659	5.46262	7.90923	3.31718	6.68593	-0.979944	0.526026	1	SNORA15
ENSRNOG00000002919	8951.87	8391.85	8661.54	9302.58	8671.86	8982.06	-0.0508746	0.526144	0.76257	Gfap
ENSRNOG00000007970	4.29552	11.5369	7.64767	0	7.91624	3.82384	1.03498	0.52621	1	Plxnc1
ENSRNOG00000008593	2006.01	1999.74	1934.86	1895.58	2002.87	1915.22	0.0643381	0.526225	0.762584	Ryk
ENSRNOG00000020261	999.783	867.194	902.425	848.924	933.489	875.675	0.0890837	0.526279	0.762584	Fam53c
ENSRNOG00000019424	16.1082	21.1511	10.9252	14.5003	18.6296	12.7128	0.562177	0.526345	1	Aspdh
ENSRNOG00000048004	17.1821	21.1511	7.64767	18.4549	19.1666	13.0513	0.571564	0.526395	1	Gareml
ENSRNOG00000059857	36.512	36.5337	31.6832	23.7277	36.5228	27.7055	0.394364	0.526482	0.762756	Rnd1
ENSRNOG00000005410	862.327	858.221	808.468	812.015	860.274	810.242	0.0863918	0.526523	0.762756	Cdca7l
ENSRNOG00000013712	5454.24	4947.43	5212.44	5598.42	5200.84	5405.43	-0.0561638	0.526591	0.762763	Tex261
ENSRNOG00000054339	38.6597	42.3021	42.6085	18.4549	40.4809	30.5317	0.398384	0.526757	0.762883	SNORA70
ENSRNOG00000029922	233.032	228.175	202.117	212.231	230.604	207.174	0.154701	0.526847	0.762883	Tpk1
ENSRNOG00000011024	1112.54	1303.68	1311.03	942.517	1208.11	1126.77	0.100344	0.526887	0.762883	Zdhhc20
ENSRNOG00000000175	860.179	883.858	883.853	968.881	872.019	926.367	-0.0857668	0.526924	0.762883	Mier2
ENSRNOG00000016498	103.093	128.829	136.566	131.821	115.961	134.193	-0.205121	0.527066	0.762936	AABR07004112.1
ENSRNOG00000033411	252.362	256.377	290.612	270.232	254.369	280.422	-0.141125	0.527087	0.762936	Usp12
ENSRNOG00000005348	0	7.05036	1.09252	1.31821	3.52518	1.20537	1.58439	0.527387	1	Pamr1
ENSRNOG00000004168	1139.39	1106.27	1057.56	1069.06	1122.83	1063.31	0.0781032	0.527403	0.763159	Slc35e4
ENSRNOG00000021068	1898.62	1985	2100.93	1964.13	1941.81	2032.53	-0.0656853	0.527512	0.763159	Pip5k1a
ENSRNOG00000045639	139.605	182.668	181.359	94.9108	161.136	138.135	0.220656	0.527519	0.763159	RGD1560883
ENSRNOG00000056411	23.6254	19.2282	15.2953	14.5003	21.4268	14.8978	0.518517	0.527527	1	Hist1h2ac
ENSRNOG00000017571	961.124	908.855	1035.71	943.835	934.989	989.774	-0.0841445	0.527545	0.763159	Ndufa2
ENSRNOG00000029042	8870.26	10079.4	9811.97	7346.36	9474.85	8579.16	0.143241	0.527618	0.763159	Mt-nd6
ENSRNOG00000001492	3.22164	0	0	0	1.61082	0	2.84533	0.527629	1	Slc8a2
ENSRNOG00000021855	3.22164	0	0	0	1.61082	0	2.84533	0.527629	1	Kcp
ENSRNOG00000059650	3.22164	0	0	0	1.61082	0	2.84533	0.527629	1	SNORA17
ENSRNOG00000017878	3.22164	0	0	0	1.61082	0	2.84533	0.527629	1	Aldh1a7
ENSRNOG00000044566	3.22164	0	0	0	1.61082	0	2.84533	0.527629	1	5S_rRNA
ENSRNOG00000021381	3.22164	0	0	0	1.61082	0	2.84533	0.527629	1	Ccdc68
ENSRNOG00000017546	3.22164	0	0	0	1.61082	0	2.84533	0.527629	1	Mylk3
ENSRNOG00000058847	3.22164	0	0	0	1.61082	0	2.84533	0.527629	1	AABR07044001.4
ENSRNOG00000054000	3.22164	0	0	0	1.61082	0	2.84533	0.527629	1	AABR07003030.1
ENSRNOG00000002540	3.22164	0	0	0	1.61082	0	2.84533	0.527629	1	Rhoh
ENSRNOG00000060237	3.22164	0	0	0	1.61082	0	2.84533	0.527629	1	Inhbb
ENSRNOG00000026902	3.22164	0	0	0	1.61082	0	2.84533	0.527629	1	Lyve1
ENSRNOG00000054824	3.22164	0	0	0	1.61082	0	2.84533	0.527629	1	Rn60_X_0730.2
ENSRNOG00000057415	3.22164	0	0	0	1.61082	0	2.84533	0.527629	1	AC106909.1
ENSRNOG00000015557	3.22164	0	0	0	1.61082	0	2.84533	0.527629	1	Umod
ENSRNOG00000021912	3.22164	0	0	0	1.61082	0	2.84533	0.527629	1	Gpr152
ENSRNOG00000002391	3.22164	0	0	0	1.61082	0	2.84533	0.527629	1	Glra4
ENSRNOG00000043884	3.22164	0	0	0	1.61082	0	2.84533	0.527629	1	5S_rRNA
ENSRNOG00000057932	3.22164	0	0	0	1.61082	0	2.84533	0.527629	1	U6
ENSRNOG00000035629	3.22164	0	0	0	1.61082	0	2.84533	0.527629	1	Mir320a
ENSRNOG00000029614	3.22164	0	0	0	1.61082	0	2.84533	0.527629	1	Robo1
ENSRNOG00000023314	3.22164	0	0	0	1.61082	0	2.84533	0.527629	1	Scgb2b24
ENSRNOG00000057289	3.22164	0	0	0	1.61082	0	2.84533	0.527629	1	AABR07011084.1
ENSRNOG00000042478	3.22164	0	0	0	1.61082	0	2.84533	0.527629	1	Adam22
ENSRNOG00000009030	3.22164	0	0	0	1.61082	0	2.84533	0.527629	1	Rab19
ENSRNOG00000023657	3.22164	0	0	0	1.61082	0	2.84533	0.527629	1	Gprin3
ENSRNOG00000005498	3.22164	0	0	0	1.61082	0	2.84533	0.527629	1	Gcg
ENSRNOG00000061745	3.22164	0	0	0	1.61082	0	2.84533	0.527629	1	7SK
ENSRNOG00000045322	3.22164	0	0	0	1.61082	0	2.84533	0.527629	1	5S_rRNA
ENSRNOG00000059280	3.22164	0	0	0	1.61082	0	2.84533	0.527629	1	U5
ENSRNOG00000045715	3.22164	0	0	0	1.61082	0	2.84533	0.527629	1	AABR07062799.1
ENSRNOG00000040532	3.22164	0	0	0	1.61082	0	2.84533	0.527629	1	5S_rRNA
ENSRNOG00000057981	3.22164	0	0	0	1.61082	0	2.84533	0.527629	1	A930009A15Rik
ENSRNOG00000027052	3.22164	0	0	0	1.61082	0	2.84533	0.527629	1	AABR07073381.1
ENSRNOG00000047322	3.22164	0	0	0	1.61082	0	2.84533	0.527629	1	Crb3
ENSRNOG00000024917	3.22164	0	0	0	1.61082	0	2.84533	0.527629	1	Als2cr12
ENSRNOG00000048479	3.22164	0	0	0	1.61082	0	2.84533	0.527629	1	AABR07021840.2
ENSRNOG00000046057	3.22164	0	0	0	1.61082	0	2.84533	0.527629	1	Pnmt
ENSRNOG00000051502	3.22164	0	0	0	1.61082	0	2.84533	0.527629	1	AABR07027263.1
ENSRNOG00000049154	3.22164	0	0	0	1.61082	0	2.84533	0.527629	1	AABR07027730.1
ENSRNOG00000033386	3.22164	0	0	0	1.61082	0	2.84533	0.527629	1	Itih1
ENSRNOG00000012779	3.22164	0	0	0	1.61082	0	2.84533	0.527629	1	Msr1
ENSRNOG00000051670	3.22164	0	0	0	1.61082	0	2.84533	0.527629	1	AABR07034573.1
ENSRNOG00000060306	3.22164	0	0	0	1.61082	0	2.84533	0.527629	1	U6
ENSRNOG00000054013	3.22164	0	0	0	1.61082	0	2.84533	0.527629	1	Clec4g
ENSRNOG00000055643	3.22164	0	0	0	1.61082	0	2.84533	0.527629	1	SNORA67
ENSRNOG00000055313	6.44329	6.40942	10.9252	10.5456	6.42635	10.7354	-0.740913	0.527667	1	SNORA42
ENSRNOG00000014683	5.36941	8.33224	4.3701	2.63641	6.85082	3.50326	0.967939	0.52767	1	Il1rl2
ENSRNOG00000056036	121.349	147.417	128.918	104.138	134.383	116.528	0.207414	0.527745	0.763159	AABR07002008.1
ENSRNOG00000019354	3189.43	3420.06	3629.37	3265.2	3304.75	3447.28	-0.0607262	0.527801	0.763159	Ptch1
ENSRNOG00000011639	393.04	358.927	403.142	412.598	375.984	407.87	-0.119414	0.527805	0.763159	Mrpl47
ENSRNOG00000015239	1282.21	1382.51	1383.14	1131.02	1332.36	1257.08	0.0834659	0.527831	0.763159	Ginm1
ENSRNOG00000060574	20.4037	36.5337	20.758	21.0913	28.4687	20.9246	0.457269	0.527868	0.763159	Rn60_17_0453.2
ENSRNOG00000018377	31.1426	19.2282	18.5729	17.1367	25.1854	17.8548	0.483908	0.528093	0.763394	AC123471.1
ENSRNOG00000037814	2.14776	1.28188	5.46262	2.63641	1.71482	4.04952	-1.2701	0.528183	1	Cxcl17
ENSRNOG00000017684	22.5515	10.2551	15.2953	5.27282	16.4033	10.2841	0.643849	0.528228	1	Fbxl22
ENSRNOG00000054872	4.29552	5.12753	0	3.95462	4.71153	1.97731	1.29399	0.528396	1	snoR38
ENSRNOG00000000047	7120.91	6020.36	6395.64	7333.18	6570.63	6864.41	-0.0635915	0.528451	0.763694	Cd82
ENSRNOG00000052204	1359.53	1361.36	1374.4	1203.52	1360.45	1288.96	0.0767471	0.528478	0.763694	Tbc1d24
ENSRNOG00000006632	1215.63	1382.51	1469.45	1279.98	1299.07	1374.71	-0.0806847	0.528489	0.763694	Rps6ka3
ENSRNOG00000015825	105.24	95.5003	79.7543	90.9562	100.37	85.3553	0.233207	0.528639	0.76382	Aurkc
ENSRNOG00000008767	253.436	269.195	237.078	235.959	261.316	236.518	0.145239	0.528837	0.764016	Atg4c
ENSRNOG00000049822	1.07388	9.61412	4.3701	0	5.344	2.18505	1.28252	0.528868	1	Dcp2
ENSRNOG00000056525	0	0.640942	2.18505	1.31821	0.320471	1.75163	-2.17114	0.528996	1	AABR07007853.1
ENSRNOG00000061062	0	0.640942	2.18505	1.31821	0.320471	1.75163	-2.17114	0.528996	1	SNORA44
ENSRNOG00000008176	0	0.640942	2.18505	1.31821	0.320471	1.75163	-2.17114	0.528996	1	Nppa
ENSRNOG00000021123	5.36941	1.92282	0	2.63641	3.64612	1.31821	1.49247	0.529091	1	AC098622.1
ENSRNOG00000038789	401.632	452.505	476.341	449.508	427.068	462.924	-0.114144	0.529135	0.764355	Cenpl
ENSRNOG00000015229	3155.06	2867.57	2689.8	3066.15	3011.32	2877.97	0.0650766	0.529212	0.764376	Zc3h4
ENSRNOG00000004421	881.656	832.583	823.764	788.287	857.12	806.025	0.087037	0.529529	0.764648	Tmem5
ENSRNOG00000060924	3.22164	12.8188	9.83272	17.1367	8.02024	13.4847	-0.707782	0.529576	1	AABR07005004.2
ENSRNOG00000036685	2.14776	0	2.18505	3.95462	1.07388	3.06983	-1.60528	0.529663	1	Npb
ENSRNOG00000051147	189.003	237.789	240.355	237.277	213.396	238.816	-0.156859	0.529666	0.764648	Rn60_2_1765.1
ENSRNOG00000023931	102.019	98.705	96.1422	73.8195	100.362	84.9808	0.235647	0.529698	0.764648	Ggn
ENSRNOG00000025278	265.249	290.347	238.17	266.278	277.798	252.224	0.142842	0.529742	0.764648	Scai
ENSRNOG00000002790	311.426	339.699	358.348	353.279	325.562	355.814	-0.126167	0.529778	0.764648	Abcb7
ENSRNOG00000023456	2912.37	2735.54	2907.21	2972.55	2823.95	2939.88	-0.0587334	0.529778	0.764648	Rnf41
ENSRNOG00000009894	1277.92	1310.73	1447.6	1279.98	1294.32	1363.79	-0.0760053	0.529889	0.764717	Ccdc132
ENSRNOG00000060946	69.8023	40.3793	45.886	40.8644	55.0908	43.3752	0.331412	0.530157	0.765014	Cask
ENSRNOG00000008234	79.4672	97.4231	91.7721	117.32	88.4452	104.546	-0.232991	0.530266	0.765071	Lrrc61
ENSRNOG00000036658	2948.88	3122.03	2898.47	2936.96	3035.45	2917.72	0.0578894	0.530323	0.765071	Tbcd
ENSRNOG00000031675	8.59105	12.1779	6.55515	26.3641	10.3845	16.4596	-0.642335	0.530368	1	Panx3
ENSRNOG00000057765	0	1.28188	0	5.27282	0.640942	2.63641	-1.93621	0.530376	1	AABR07034457.1
ENSRNOG00000048042	0	1.28188	0	5.27282	0.640942	2.63641	-1.93621	0.530376	1	AABR07034729.2
ENSRNOG00000046544	0	1.28188	0	5.27282	0.640942	2.63641	-1.93621	0.530376	1	AC119536.1
ENSRNOG00000014979	19.3299	33.329	18.5729	19.7731	26.3294	19.173	0.47072	0.530427	0.765131	Themis
ENSRNOG00000053003	0	2.56377	2.18505	5.27282	1.28188	3.72894	-1.45102	0.530502	1	SNORD11
ENSRNOG00000038150	3.22164	7.05036	2.18505	17.1367	5.136	9.66086	-0.873808	0.530527	1	RGD1560394
ENSRNOG00000014653	23.6254	51.9163	27.3131	30.3187	37.7708	28.8159	0.40755	0.530563	0.765198	Arl11
ENSRNOG00000029893	122.422	112.806	104.882	97.5472	117.614	101.215	0.213604	0.530599	0.765198	Rwdd3
ENSRNOG00000055053	4.29552	6.40942	1.09252	3.95462	5.35247	2.52357	1.11535	0.530725	1	AC120246.3
ENSRNOG00000023338	5.36941	19.8692	7.64767	7.90923	12.6193	7.77845	0.721956	0.530835	1	Tspan2
ENSRNOG00000036675	2.14776	8.33224	9.83272	9.22744	5.24	9.53008	-0.82379	0.53097	1	Btbd16
ENSRNOG00000005342	291.022	326.88	339.775	337.461	308.951	338.618	-0.129455	0.531014	0.765591	Rassf5
ENSRNOG00000005249	2139.17	2215.74	2387.17	2165.81	2177.45	2276.49	-0.0643415	0.531061	0.765591	Snx6
ENSRNOG00000030596	81.615	86.5271	62.2739	79.0923	84.071	70.6831	0.254972	0.531061	0.765591	LOC100362684
ENSRNOG00000016099	1432.56	1454.94	1384.23	1365.66	1443.75	1374.94	0.0705972	0.531409	0.766002	Id4
ENSRNOG00000016087	597.078	584.539	553.91	548.374	590.808	551.142	0.0996742	0.531566	0.766138	Hars2
ENSRNOG00000002831	4.29552	2.56377	6.55515	6.59103	3.42965	6.57309	-0.958584	0.53173	1	Wfikkn2
ENSRNOG00000053054	60.1373	65.376	72.1066	79.0923	62.7567	75.5995	-0.26504	0.531781	0.766357	Ccnt1
ENSRNOG00000019159	3.22164	1.28188	1.09252	0	2.25176	0.546262	1.92363	0.531849	1	Jakmip2
ENSRNOG00000029401	3.22164	1.28188	1.09252	0	2.25176	0.546262	1.92363	0.531849	1	Actg2
ENSRNOG00000029179	3.22164	1.28188	1.09252	0	2.25176	0.546262	1.92363	0.531849	1	Cyp2d3
ENSRNOG00000003680	17.1821	23.7148	15.2953	13.1821	20.4485	14.2387	0.52739	0.531861	1	Gabrb2
ENSRNOG00000055328	5.36941	3.84565	9.83272	6.59103	4.60753	8.21188	-0.85064	0.531961	1	AABR07017268.1
ENSRNOG00000033970	70.8762	68.5807	49.1636	65.9103	69.7285	57.5369	0.280545	0.531994	0.766573	Moap1
ENSRNOG00000011509	512.241	555.696	541.892	446.872	533.969	494.382	0.110712	0.532073	0.766595	Agk
ENSRNOG00000006221	3621.13	3925.13	4206.22	3668.57	3773.13	3937.39	-0.0613589	0.532135	0.766595	Uba3
ENSRNOG00000016346	228.737	196.128	222.875	249.141	212.432	236.008	-0.15447	0.532347	0.766809	Prkcd
ENSRNOG00000055330	71.95	52.5572	46.9786	106.775	62.2536	76.8766	-0.304132	0.532549	0.767009	AABR07039234.1
ENSRNOG00000021390	316.795	255.095	240.355	275.505	285.945	257.93	0.145684	0.532757	0.767168	Meis3
ENSRNOG00000009886	2611.68	2651.58	2716.02	2764.28	2631.63	2740.15	-0.057954	0.532785	0.767168	Fkbp14
ENSRNOG00000046663	2.14776	3.84565	4.3701	7.90923	2.99671	6.13967	-1.00618	0.533046	1	LOC103693683
ENSRNOG00000025796	271.692	282.014	261.113	241.232	276.853	251.173	0.140319	0.533155	0.76761	RGD1306072
ENSRNOG00000046308	30.0687	23.7148	26.2206	44.819	26.8918	35.5198	-0.402395	0.533292	0.767643	LOC100910308
ENSRNOG00000016186	438.143	534.545	509.117	383.598	486.344	446.357	0.124564	0.53334	0.767643	Zfp709
ENSRNOG00000043419	3089.56	2921.41	1975.28	3203.24	3005.48	2589.26	0.215264	0.533368	0.767643	Hist3h2ba
ENSRNOG00000014581	941.794	871.04	930.831	988.654	906.417	959.743	-0.0834795	0.533495	0.767735	Trappc2l
ENSRNOG00000059039	5.36941	3.20471	3.27757	0	4.28706	1.63879	1.3395	0.533667	1	SCARNA14
ENSRNOG00000017373	386.597	437.763	479.618	415.235	412.18	447.427	-0.11708	0.533901	0.768228	Rhobtb2
ENSRNOG00000037435	4.29552	5.12753	7.64767	9.22744	4.71153	8.43756	-0.831876	0.534015	1	Tmem196
ENSRNOG00000040063	0	1.92282	6.55515	0	0.961412	3.27757	-1.70632	0.534078	1	LOC102551069
ENSRNOG00000054491	17.1821	23.0739	32.7757	22.4095	20.128	27.5926	-0.450508	0.534169	0.768524	U2
ENSRNOG00000047296	4443.72	4701.31	4977.54	4525.4	4572.51	4751.47	-0.0553019	0.534373	0.768725	Bptf
ENSRNOG00000003737	0	7.6913	0	2.63641	3.84565	1.31821	1.60801	0.534462	1	Best2
ENSRNOG00000023985	606.743	592.23	546.262	573.419	599.486	559.841	0.0987388	0.534525	0.768764	Fan1
ENSRNOG00000027756	602.447	685.807	638.034	564.192	644.127	601.113	0.100965	0.53459	0.768764	RGD1560175
ENSRNOG00000020635	553.049	499.934	476.341	500.918	526.492	488.629	0.106046	0.534741	0.768764	Exosc5
ENSRNOG00000003296	405.927	417.894	410.789	346.688	411.91	378.739	0.119795	0.534757	0.768764	Dck
ENSRNOG00000015080	1255.37	1188.95	1064.12	1248.34	1222.16	1156.23	0.0804836	0.53482	0.768764	Wdfy1
ENSRNOG00000004512	630.368	728.751	679.55	589.238	679.559	634.394	0.100509	0.534852	0.768764	Apool
ENSRNOG00000004602	9028.12	9518.62	8816.67	9135.17	9273.37	8975.92	0.0474668	0.534859	0.768764	Rnf145
ENSRNOG00000057478	10.7388	3.20471	5.46262	1.31821	6.97176	3.39041	0.996898	0.534898	1	U1
ENSRNOG00000008980	122.422	141.648	147.491	154.23	132.035	150.86	-0.187791	0.534905	0.768764	Rbm48
ENSRNOG00000017084	23.6254	25.6377	19.6654	15.8185	24.6315	17.742	0.471951	0.535068	0.768908	Hsd11b2
ENSRNOG00000018946	1240.33	1318.42	1230.18	1202.2	1279.37	1216.19	0.0739608	0.535174	0.768969	Trim33
ENSRNOG00000048116	0	3.84565	4.3701	5.27282	1.92282	4.82146	-1.25099	0.535215	1	LOC100366140
ENSRNOG00000003870	396.262	331.367	352.886	441.599	363.814	397.242	-0.128417	0.535336	0.76905	C1qtnf2
ENSRNOG00000021399	574.526	544.8	489.451	552.328	559.663	520.89	0.10381	0.535357	0.76905	RGD1306954
ENSRNOG00000053160	23.6254	16.6645	12.0178	15.8185	20.1449	13.9181	0.52954	0.535413	1	AABR07071659.2
ENSRNOG00000002352	885.952	731.314	777.878	951.744	808.633	864.811	-0.0984545	0.535508	0.769108	Tsen15
ENSRNOG00000011798	6331.6	6792.7	6753.99	6836.21	6562.15	6795.1	-0.049736	0.535524	0.769108	Mapre1
ENSRNOG00000051298	3.22164	3.84565	0	2.63641	3.53365	1.31821	1.46819	0.535533	1	Rn60_X_0713.4
ENSRNOG00000051045	3.22164	3.84565	0	2.63641	3.53365	1.31821	1.46819	0.535533	1	Rn60_13_0865.1
ENSRNOG00000040287	3.22164	3.84565	0	2.63641	3.53365	1.31821	1.46819	0.535533	1	Cyp1b1
ENSRNOG00000051712	1.07388	0.640942	5.46262	0	0.857411	2.73131	-1.71253	0.53557	1	AC095852.2
ENSRNOG00000007214	96.6493	102.551	101.605	130.502	99.6	116.054	-0.216013	0.535625	0.769163	Oma1
ENSRNOG00000032391	3082.04	3109.21	3338.76	3100.42	3095.62	3219.59	-0.0569903	0.535711	0.769195	Esyt2
ENSRNOG00000030443	534.793	556.978	607.444	562.874	545.886	585.159	-0.100114	0.535884	0.769352	Rab9a
ENSRNOG00000051401	8.59105	7.05036	3.27757	5.27282	7.8207	4.2752	0.875336	0.535909	1	AABR07049156.1
ENSRNOG00000020642	739.904	642.864	607.444	682.831	691.384	645.137	0.0983797	0.535967	0.769381	Flad1
ENSRNOG00000000386	2.14776	0	6.55515	0	1.07388	3.27757	-1.70533	0.536057	1	Pbld1
ENSRNOG00000015418	2.14776	0	6.55515	0	1.07388	3.27757	-1.70533	0.536057	1	Klhl14
ENSRNOG00000053525	2.14776	0	6.55515	0	1.07388	3.27757	-1.70533	0.536057	1	7SK
ENSRNOG00000001115	36.512	43.584	29.4982	32.9551	40.048	31.2267	0.364915	0.536125	0.769404	Slc29a4
ENSRNOG00000012470	293.17	321.753	314.647	359.87	307.461	337.259	-0.129673	0.536163	0.769404	Zc3h12c
ENSRNOG00000009389	288.874	281.373	252.373	266.278	285.124	259.325	0.136881	0.536173	0.769404	Ripk2
ENSRNOG00000016656	22.5515	8.97318	10.9252	9.22744	15.7623	10.0763	0.623849	0.536182	1	Nkx2-3
ENSRNOG00000003719	536.941	548.005	503.654	507.509	542.473	505.582	0.102159	0.536239	0.769408	Atpaf2
ENSRNOG00000022347	407.001	449.941	357.256	433.69	428.471	395.473	0.119842	0.536437	0.769601	Fam173b
ENSRNOG00000051256	281.357	352.518	280.779	297.914	316.937	289.347	0.136901	0.536538	0.769656	R3hcc1l
ENSRNOG00000023531	15.0343	14.7417	7.64767	11.8639	14.888	9.75576	0.616453	0.536684	1	Cldn20
ENSRNOG00000034102	108.462	86.5271	120.178	105.456	97.4946	112.817	-0.218268	0.536782	0.7698	Plk5
ENSRNOG00000051578	40.8075	29.4833	31.6832	21.0913	35.1454	26.3873	0.400159	0.536881	0.7698	Zfp54
ENSRNOG00000000130	529.423	451.223	412.974	491.691	490.323	452.333	0.115039	0.536889	0.7698	Dnajb5
ENSRNOG00000004152	1421.82	1578.64	1472.72	1382.8	1500.23	1427.76	0.0725694	0.536892	0.7698	Lrp12
ENSRNOG00000031422	6.44329	5.76847	2.18505	3.95462	6.10588	3.06983	1.00066	0.537015	1	Krt39
ENSRNOG00000045583	3.22164	10.896	2.18505	5.27282	7.05883	3.72894	0.95749	0.537266	1	AABR07002068.1
ENSRNOG00000017473	2.14776	3.20471	1.09252	10.5456	2.67624	5.81909	-1.09006	0.53737	1	Ttc25
ENSRNOG00000014917	329.682	404.434	352.886	320.324	367.058	336.605	0.128142	0.53748	0.770414	Nck1
ENSRNOG00000022202	1664.52	1919.62	1978.56	1791.44	1792.07	1885	-0.0716615	0.537482	0.770414	Trappc8
ENSRNOG00000024651	52.6202	62.8123	50.2561	43.5008	57.7162	46.8785	0.302305	0.537591	0.770414	Greb1
ENSRNOG00000020605	691.579	708.24	822.671	672.285	699.91	747.478	-0.0962376	0.537594	0.770414	Pstk
ENSRNOG00000005270	52.6202	50.6344	53.5337	27.6823	51.6273	40.608	0.337102	0.537662	0.770414	Sycp3
ENSRNOG00000003882	1914.73	2043.32	2186.14	1958.85	1979.03	2072.5	-0.0664111	0.5377	0.770414	Cep350
ENSRNOG00000007889	1.07388	3.84565	5.46262	5.27282	2.45977	5.36772	-1.08181	0.537782	1	Aipl1
ENSRNOG00000005114	5.36941	8.33224	3.27757	3.95462	6.85082	3.6161	0.935061	0.537816	1	Tmem74
ENSRNOG00000013433	3.22164	12.8188	2.18505	6.59103	8.02024	4.38804	0.910347	0.537816	1	AABR07018165.1
ENSRNOG00000015332	874.139	925.52	858.724	841.015	899.829	849.87	0.0833438	0.537933	0.770567	Thoc1
ENSRNOG00000028513	4.29552	7.05036	6.55515	13.1821	5.67294	9.8686	-0.774301	0.537939	1	RGD1560523
ENSRNOG00000026157	38.6597	32.0471	26.2206	27.6823	35.3534	26.9515	0.387698	0.537972	0.770567	RGD1562200
ENSRNOG00000025997	760.308	783.231	757.12	693.376	771.769	725.248	0.0893572	0.537997	0.770567	Mrrf
ENSRNOG00000000956	12.8866	12.1779	6.55515	9.22744	12.5322	7.89129	0.671693	0.538002	1	Rasl11a
ENSRNOG00000047943	172.895	4.48659	41.5159	39.5462	88.6907	40.5311	1.12759	0.53815	0.770696	Alkbh6
ENSRNOG00000005165	1457.26	1537.62	1470.54	1382.8	1497.44	1426.67	0.0702113	0.538271	0.770726	Smcr8
ENSRNOG00000007584	4891.53	5087.15	5092.26	5245.14	4989.34	5168.7	-0.0504252	0.538298	0.770726	Ehd4
ENSRNOG00000051880	74.0978	48.0706	75.3842	71.1831	61.0842	73.2837	-0.274945	0.538741	0.77127	AABR07021996.1
ENSRNOG00000019883	2565.5	2524.03	2646.1	2649.59	2544.76	2647.84	-0.0575173	0.538876	0.771372	Pak4
ENSRNOG00000005393	725.944	714.65	818.301	714.467	720.297	766.384	-0.0911381	0.539009	0.771448	Sertad2
ENSRNOG00000031085	3666.23	3366.87	3462.21	3864.98	3516.55	3663.6	-0.0594113	0.539056	0.771448	Ergic3
ENSRNOG00000046527	723.796	799.254	812.838	808.06	761.525	810.449	-0.087787	0.539143	0.771482	Phf20l1
ENSRNOG00000015676	839.775	850.529	943.941	847.606	845.152	895.774	-0.0847094	0.539294	0.771575	Brd9
ENSRNOG00000034177	306.056	224.33	261.113	212.231	265.193	236.672	0.155859	0.539362	0.771575	Efna5
ENSRNOG00000047970	286.726	276.246	274.224	345.37	281.486	309.797	-0.136649	0.53946	0.771575	Lyrm4
ENSRNOG00000005924	8855.22	9625.02	9801.04	9322.35	9240.12	9561.7	-0.0490315	0.539462	0.771575	Dstn
ENSRNOG00000050032	6.44329	1.92282	9.83272	5.27282	4.18306	7.55277	-0.898614	0.539482	1	AABR07002689.1
ENSRNOG00000011622	1659.15	1508.78	1515.33	1500.12	1583.96	1507.72	0.0695263	0.539536	0.77159	Echdc1
ENSRNOG00000005093	11.8127	18.5873	18.5729	25.0459	15.2	21.8094	-0.503532	0.539583	1	Lgr6
ENSRNOG00000038275	20.4037	19.2282	13.1103	14.5003	19.816	13.8053	0.521614	0.539596	1	Adam4
ENSRNOG00000014277	952.533	950.516	995.29	789.605	951.524	892.448	0.0904762	0.539746	0.771799	Zdhhc13
ENSRNOG00000021475	854.809	1006.28	908.981	844.97	930.544	876.975	0.0876976	0.540013	0.772092	Ldah
ENSRNOG00000007254	842.997	741.569	842.337	838.379	792.283	840.358	-0.0876495	0.54025	0.772261	Ttc9
ENSRNOG00000011124	3204.46	3396.99	3454.56	3406.24	3300.73	3430.4	-0.0549593	0.540259	0.772261	AABR07067267.1
ENSRNOG00000004978	1150.13	1098.57	1099.08	1030.84	1124.35	1064.96	0.0767996	0.540467	0.772468	Prkacb
ENSRNOG00000019757	0	1.92282	0	6.59103	0.961412	3.29551	-1.68551	0.540619	1	Dpep3
ENSRNOG00000049706	3.22164	3.20471	1.09252	1.31821	3.21318	1.20537	1.4187	0.540647	1	AABR07012575.1
ENSRNOG00000020049	969.715	939.62	878.39	926.699	954.667	902.544	0.0809305	0.540656	0.772584	Slc7a6os
ENSRNOG00000007391	4.29552	13.4598	20.758	7.90923	8.87765	14.3336	-0.669745	0.540671	1	Hes7
ENSRNOG00000029046	28.9948	32.0471	51.3487	27.6823	30.5209	39.5155	-0.376485	0.540723	0.772584	LOC100912059
ENSRNOG00000054374	344.716	303.806	239.263	348.006	324.261	293.635	0.144538	0.540814	0.772584	AC095263.1
ENSRNOG00000021729	60.1373	64.7351	52.4412	50.0918	62.4362	51.2665	0.285543	0.540844	0.772584	Iqub
ENSRNOG00000050646	1994.2	1779.25	1915.2	2033.99	1886.73	1974.59	-0.0669092	0.54099	0.772584	Fem1a
ENSRNOG00000003716	3.22164	1.28188	0	10.5456	2.25176	5.27282	-1.24092	0.541036	1	Batf3
ENSRNOG00000060818	3.22164	6.40942	3.27757	14.5003	4.81553	8.88892	-0.849303	0.541045	1	SNORD37
ENSRNOG00000056337	1769.76	1675.42	1630.05	1659.62	1722.59	1644.83	0.0658834	0.541052	0.772584	Crtc2
ENSRNOG00000025518	225.515	162.799	232.708	200.367	194.157	216.538	-0.166405	0.541094	0.772584	Lrrc16b
ENSRNOG00000042519	1055.63	1158.18	1176.65	1160.02	1106.9	1168.34	-0.076283	0.541158	0.772584	Peak1
ENSRNOG00000020113	470.36	537.109	473.063	464.008	503.734	468.536	0.107139	0.541163	0.772584	Cnnm2
ENSRNOG00000054385	115.979	141.007	114.715	109.411	128.493	112.063	0.201439	0.5412	0.772584	Rhebl1
ENSRNOG00000002200	7.51717	19.8692	20.758	19.7731	13.6932	20.2655	-0.539477	0.541215	1	AABR07072371.1
ENSRNOG00000007753	1984.53	2003.58	2308.5	1879.76	1994.06	2094.13	-0.0717189	0.541247	0.772584	Plaa
ENSRNOG00000061505	0	3.20471	0	9.22744	1.60235	4.61372	-1.4473	0.541284	1	U6
ENSRNOG00000051970	15.0343	18.5873	10.9252	11.8639	16.8108	11.3945	0.567415	0.541364	1	Aqp5
ENSRNOG00000028350	1431.48	1239.58	1401.71	1406.53	1335.53	1404.12	-0.074605	0.541428	0.772751	Arse
ENSRNOG00000023521	553.049	477.501	420.622	531.237	515.275	475.929	0.114185	0.541632	0.772951	Map3k10
ENSRNOG00000000507	2.14776	0.640942	0	0	1.39435	0	2.64438	0.541791	1	Tulp1
ENSRNOG00000021310	2.14776	0.640942	0	0	1.39435	0	2.64438	0.541791	1	Slc36a3
ENSRNOG00000029079	2.14776	0.640942	0	0	1.39435	0	2.64438	0.541791	1	Hspb7
ENSRNOG00000004411	2.14776	0.640942	0	0	1.39435	0	2.64438	0.541791	1	Tspan8
ENSRNOG00000047712	2.14776	0.640942	0	0	1.39435	0	2.64438	0.541791	1	Dcx
ENSRNOG00000051073	2.14776	0.640942	0	0	1.39435	0	2.64438	0.541791	1	Rn60_X_1141.3
ENSRNOG00000051590	2.14776	0.640942	0	0	1.39435	0	2.64438	0.541791	1	1700093K21Rik
ENSRNOG00000051354	2.14776	0.640942	0	0	1.39435	0	2.64438	0.541791	1	Rn60_13_0843.1
ENSRNOG00000056195	2.14776	0.640942	0	0	1.39435	0	2.64438	0.541791	1	U2
ENSRNOG00000051923	2.14776	0.640942	0	0	1.39435	0	2.64438	0.541791	1	SNORD113
ENSRNOG00000052388	2.14776	0.640942	0	0	1.39435	0	2.64438	0.541791	1	Krtap1-3
ENSRNOG00000003705	2.14776	0.640942	0	0	1.39435	0	2.64438	0.541791	1	Bmx
ENSRNOG00000058819	2.14776	0.640942	0	0	1.39435	0	2.64438	0.541791	1	AABR07056767.1
ENSRNOG00000022239	2.14776	0.640942	0	0	1.39435	0	2.64438	0.541791	1	Tusc5
ENSRNOG00000058341	2.14776	0.640942	0	0	1.39435	0	2.64438	0.541791	1	AABR07042999.1
ENSRNOG00000015732	1620.49	1386.36	1345.99	1502.75	1503.42	1424.37	0.0765581	0.541809	0.773114	Bcl2l2
ENSRNOG00000053472	21.4776	11.5369	27.3131	18.4549	16.5073	22.884	-0.493988	0.541891	1	AABR07071487.1
ENSRNOG00000047761	875.213	774.257	911.166	837.061	824.735	874.113	-0.0870914	0.541977	0.773262	Zfp326
ENSRNOG00000050918	0	2.56377	3.27757	3.95462	1.28188	3.6161	-1.41262	0.542178	1	Rn60_4_1360.2
ENSRNOG00000004050	767.825	794.768	749.472	918.789	781.296	834.131	-0.0919815	0.542319	0.773488	Snrk
ENSRNOG00000018798	6.44329	3.84565	2.18505	2.63641	5.14447	2.41073	1.08589	0.542349	1	Bcan
ENSRNOG00000047146	6.44329	3.84565	2.18505	2.63641	5.14447	2.41073	1.08589	0.542349	1	AABR07035089.1
ENSRNOG00000060440	30.0687	34.6108	55.7188	27.6823	32.3398	41.7005	-0.370216	0.54243	0.773488	AABR07055333.1
ENSRNOG00000059655	70.8762	46.7887	89.587	52.7282	58.8324	71.1576	-0.289946	0.542447	0.773488	AC115307.1
ENSRNOG00000009302	314.647	270.477	339.775	299.233	292.562	319.504	-0.132133	0.54245	0.773488	LOC102547932
ENSRNOG00000009555	27.9209	22.433	31.6832	34.2733	25.1769	32.9783	-0.395225	0.542452	0.773488	Lrriq3
ENSRNOG00000020435	638.959	656.324	738.547	643.284	647.642	690.916	-0.0941271	0.542656	0.773687	Terf2
ENSRNOG00000052115	9.66493	10.2551	6.55515	5.27282	9.96	5.91399	0.749621	0.542702	1	SNORA67
ENSRNOG00000059108	3.22164	5.12753	3.27757	0	4.17459	1.63879	1.3195	0.542908	1	U7
ENSRNOG00000012074	1864.26	1852.32	1937.05	1943.04	1858.29	1940.04	-0.0621957	0.54295	0.774015	Ifngr1
ENSRNOG00000012654	1474.44	1719.01	1668.29	1692.58	1596.72	1680.43	-0.0713223	0.543171	0.77424	Vps36
ENSRNOG00000008639	29217.1	32775.2	33705.5	30487.5	30996.1	32096.5	-0.0502273	0.543336	0.774328	Pabpc1
ENSRNOG00000007014	918.168	858.221	860.91	813.333	888.195	837.121	0.0835014	0.54336	0.774328	Cnksr2
ENSRNOG00000003235	3060.56	3217.53	3130.08	3406.24	3139.04	3268.16	-0.0570712	0.543524	0.77447	Mgat4b
ENSRNOG00000021298	1946.95	1973.46	2047.39	2043.22	1960.2	2045.31	-0.061105	0.543901	0.774917	Dstyk
ENSRNOG00000030264	7.51717	1.92282	0	3.95462	4.72	1.97731	1.27073	0.544071	1	Fam83h
ENSRNOG00000017079	464.991	446.095	443.565	399.416	455.543	421.491	0.109915	0.544175	0.775217	Pgm2l1
ENSRNOG00000003990	2449.52	2373.41	2295.39	2334.54	2411.46	2314.97	0.058583	0.54433	0.775347	Grb2
ENSRNOG00000031689	4.29552	17.3054	15.2953	18.4549	10.8005	16.8751	-0.607323	0.544366	1	Trim15
ENSRNOG00000016578	475.729	492.243	571.39	470.599	483.986	520.995	-0.107521	0.544551	0.77557	Mtpap
ENSRNOG00000039858	887.026	796.049	884.945	896.38	841.538	890.662	-0.0839446	0.54465	0.775585	Mfsd12
ENSRNOG00000019404	5.36941	3.84565	0	3.95462	4.60753	1.97731	1.25196	0.544663	1	Hhatl
ENSRNOG00000000068	1493.77	1571.59	1646.43	1566.03	1532.68	1606.23	-0.0671579	0.544689	0.775585	Ppp2r5a
ENSRNOG00000029052	2.14776	7.05036	0	3.95462	4.59906	1.97731	1.27293	0.54472	1	AABR07016577.1
ENSRNOG00000018885	38.6597	48.7116	55.7188	52.7282	43.6856	54.2235	-0.30569	0.544819	0.775643	LOC100910046
ENSRNOG00000036719	192.225	224.97	228.338	235.959	208.598	232.148	-0.149895	0.544888	0.775643	Samd10
ENSRNOG00000009708	27.9209	25.6377	6.55515	31.6369	26.7793	19.096	0.502659	0.544967	0.775643	Tas1r1
ENSRNOG00000059842	1.07388	1.92282	2.18505	5.27282	1.49835	3.72894	-1.28116	0.544982	1	AABR07012588.1
ENSRNOG00000013469	17013.5	16554.9	17141.7	17424	16784.2	17282.9	-0.0423167	0.544985	0.775643	Txndc5
ENSRNOG00000010270	3.22164	0.640942	3.27757	5.27282	1.93129	4.2752	-1.19935	0.545204	1	Espn
ENSRNOG00000029667	701.244	796.69	741.824	664.376	748.967	703.1	0.0924873	0.545237	0.775912	Tbce
ENSRNOG00000020013	499.355	444.173	546.262	467.963	471.764	507.113	-0.108377	0.545328	0.775951	Psrc1
ENSRNOG00000003512	8.59105	1.92282	2.18505	2.63641	5.25694	2.41073	1.10119	0.545388	1	Gabra1
ENSRNOG00000004181	615.334	614.022	641.312	669.648	614.678	655.48	-0.0923011	0.545459	0.776046	Sdccag8
ENSRNOG00000027944	5.36941	14.7417	5.46262	6.59103	10.0555	6.02683	0.761697	0.545572	1	Pnmal1
ENSRNOG00000046899	2.14776	0	3.27757	2.63641	1.07388	2.95699	-1.55705	0.545596	1	AABR07031972.1
ENSRNOG00000022982	2.14776	0	3.27757	2.63641	1.07388	2.95699	-1.55705	0.545596	1	Gal3st2
ENSRNOG00000006674	74.0978	66.017	91.7721	73.8195	70.0574	82.7958	-0.24689	0.545735	0.776348	Fam101b
ENSRNOG00000008970	9.66493	24.9967	15.2953	7.90923	17.3308	11.6023	0.588022	0.545823	1	Pcdh17
ENSRNOG00000006037	1.07388	1.28188	1.09252	5.27282	1.17788	3.18267	-1.41191	0.545843	1	Snap25
ENSRNOG00000025808	876.287	840.274	934.109	880.561	858.281	907.335	-0.081663	0.545858	0.776372	Aars2
ENSRNOG00000020883	113.831	85.8862	95.0497	73.8195	99.8588	84.4346	0.232343	0.54588	0.776372	Dhdh
ENSRNOG00000013610	17.1821	8.97318	10.9252	5.27282	13.0776	8.09904	0.666244	0.546005	1	Chrna5
ENSRNOG00000025815	3385.95	2982.3	3389.01	3238.83	3184.12	3313.92	-0.0592406	0.546006	0.77646	Cdr2l
ENSRNOG00000011907	16.1082	14.7417	20.758	22.4095	15.4249	21.5837	-0.486636	0.546073	1	Krt23
ENSRNOG00000028668	5.36941	7.05036	1.09252	5.27282	6.20988	3.18267	0.994158	0.546195	1	Slc28a2
ENSRNOG00000023993	1869.63	1794	1872.59	1953.58	1831.81	1913.08	-0.062974	0.546215	0.776667	Kif1a
ENSRNOG00000015148	33.2903	57.0438	25.1281	46.1372	45.1671	35.6326	0.360594	0.546285	0.776676	Erc2
ENSRNOG00000046971	4.29552	7.6913	2.18505	3.95462	5.99341	3.06983	0.988605	0.546498	1	Ccer2
ENSRNOG00000016161	6475.5	6063.95	6075.53	6946.94	6269.73	6511.24	-0.0545249	0.546569	0.776906	Lman2
ENSRNOG00000013353	1146.91	1057.55	1101.26	982.063	1102.23	1041.66	0.0790536	0.546621	0.776906	Tmem260
ENSRNOG00000004294	3.22164	1.28188	0	1.31821	2.25176	0.659103	1.82921	0.546667	1	Ascl1
ENSRNOG00000001765	3.22164	1.28188	0	1.31821	2.25176	0.659103	1.82921	0.546667	1	Slc51a
ENSRNOG00000002364	3.22164	1.28188	0	1.31821	2.25176	0.659103	1.82921	0.546667	1	Rnf112
ENSRNOG00000016763	3.22164	1.28188	0	1.31821	2.25176	0.659103	1.82921	0.546667	1	Fgfr4
ENSRNOG00000031290	3.22164	1.28188	0	1.31821	2.25176	0.659103	1.82921	0.546667	1	Trappc3l
ENSRNOG00000032776	2073.66	2270.86	2230.94	1914.03	2172.26	2072.49	0.0679513	0.546766	0.776906	Srp54a
ENSRNOG00000003279	63.359	57.0438	40.4234	58.001	60.2014	49.2122	0.293259	0.546782	0.776906	Syce2
ENSRNOG00000019020	574.526	594.153	537.522	556.283	584.34	546.902	0.0966711	0.546831	0.776906	Bbs2
ENSRNOG00000008960	75.1717	112.806	117.993	102.82	93.9887	110.406	-0.223698	0.546853	0.776906	Fgf22
ENSRNOG00000005718	90.206	102.551	117.993	105.456	96.3783	111.725	-0.210965	0.546894	0.776906	AABR07065406.1
ENSRNOG00000029194	2067.22	2053.58	1913.01	2036.63	2060.4	1974.82	0.0616047	0.547089	0.777092	Dhx30
ENSRNOG00000023026	25.7731	17.3054	7.64767	22.4095	21.5393	15.0286	0.524911	0.547196	1	Fbxo48
ENSRNOG00000057214	7.51717	1.92282	9.83272	6.59103	4.72	8.21188	-0.845379	0.54724	1	AABR07043510.1
ENSRNOG00000051346	19.3299	9.61412	19.6654	21.0913	14.472	20.3784	-0.514054	0.547249	1	Rn60_X_0635.3
ENSRNOG00000054329	6.44329	8.97318	15.2953	9.22744	7.70823	12.2614	-0.664187	0.547312	1	SNORD16
ENSRNOG00000000398	294.243	324.316	344.145	330.87	309.28	337.507	-0.124017	0.54749	0.777331	Zufsp
ENSRNOG00000005227	264.175	219.843	264.391	267.596	242.009	265.993	-0.140787	0.547495	0.777331	Tfap4
ENSRNOG00000002635	617.482	522.367	496.006	562.874	569.925	529.44	0.104355	0.54753	0.777331	Dexi
ENSRNOG00000014806	1361.68	1314.57	1321.95	1492.21	1338.13	1407.08	-0.072098	0.54754	0.777331	Pnkd
ENSRNOG00000014666	525.128	519.163	480.711	493.009	522.145	486.86	0.100987	0.547577	0.777331	Tfeb
ENSRNOG00000039388	4.29552	11.5369	8.7402	17.1367	7.91624	12.9384	-0.673121	0.547609	1	Prrt4
ENSRNOG00000013317	349.011	283.937	264.391	311.097	316.474	287.744	0.134802	0.547843	0.777552	RGD1565222
ENSRNOG00000057813	728.091	705.036	712.326	631.421	716.564	671.873	0.0909623	0.54786	0.777552	Ift172
ENSRNOG00000039562	1.07388	3.20471	1.09252	0	2.13929	0.546262	1.88421	0.54796	1	LOC100360499
ENSRNOG00000029147	1.07388	3.20471	1.09252	0	2.13929	0.546262	1.88421	0.54796	1	Rbm11
ENSRNOG00000042026	1.07388	3.20471	1.09252	0	2.13929	0.546262	1.88421	0.54796	1	LOC100360333
ENSRNOG00000004710	109.536	137.802	103.79	112.047	123.669	107.919	0.202991	0.548053	0.777736	Rbks
ENSRNOG00000015821	16.1082	19.8692	14.2028	10.5456	17.9887	12.3742	0.540032	0.548182	1	Cd2
ENSRNOG00000023473	680.841	724.264	774.6	719.74	702.552	747.17	-0.088241	0.548527	0.778317	Rnf122
ENSRNOG00000022778	2723.36	3020.76	2880.99	2628.5	2872.06	2754.74	0.060782	0.548633	0.778334	Pphln1
ENSRNOG00000033015	259.879	273.041	277.501	203.004	266.46	240.252	0.146882	0.548667	0.778334	LOC100910150
ENSRNOG00000013745	7.51717	7.05036	15.2953	7.90923	7.28376	11.6023	-0.681075	0.548764	1	Ctrc
ENSRNOG00000010572	804.337	772.976	770.23	906.926	788.656	838.578	-0.0878143	0.548805	0.778372	Pus7
ENSRNOG00000001278	324.312	275.605	319.017	334.824	299.958	326.921	-0.127607	0.548822	0.778372	Gpn3
ENSRNOG00000047395	2.14776	3.20471	9.83272	1.31821	2.67624	5.57546	-1.05941	0.548915	1	AABR07069433.1
ENSRNOG00000016971	285.652	262.786	240.355	258.368	274.219	249.362	0.13602	0.548998	0.778531	Zfp612
ENSRNOG00000037076	0	1.92282	3.27757	2.63641	0.961412	2.95699	-1.5351	0.549016	1	LOC689757
ENSRNOG00000024040	141.752	73.7083	124.548	125.23	107.73	124.889	-0.226802	0.549174	0.77869	Mb21d2
ENSRNOG00000033057	76.2456	57.6847	63.3664	46.1372	66.9652	54.7518	0.279767	0.549268	0.778733	Gapdh-ps2
ENSRNOG00000038960	1.07388	0	1.09252	2.63641	0.536941	1.86447	-1.96347	0.549363	1	RGD1309362
ENSRNOG00000019193	1.07388	0	1.09252	2.63641	0.536941	1.86447	-1.96347	0.549363	1	Stx1b
ENSRNOG00000055561	1.07388	0	1.09252	2.63641	0.536941	1.86447	-1.96347	0.549363	1	SNORD58
ENSRNOG00000052570	1.07388	0	1.09252	2.63641	0.536941	1.86447	-1.96347	0.549363	1	AABR07067402.1
ENSRNOG00000010681	1.07388	0	1.09252	2.63641	0.536941	1.86447	-1.96347	0.549363	1	Pitx2
ENSRNOG00000037060	1.07388	0	1.09252	2.63641	0.536941	1.86447	-1.96347	0.549363	1	Odf3b
ENSRNOG00000000418	135.309	98.705	161.694	106.775	117.007	134.234	-0.209532	0.549481	0.778944	Zbtb12
ENSRNOG00000048329	18.256	12.1779	12.0178	7.90923	15.2169	9.9635	0.59502	0.549519	1	Cyp2ac1
ENSRNOG00000032908	660.437	607.613	577.946	609.011	634.025	593.478	0.0941527	0.549587	0.779003	Acaa1a
ENSRNOG00000053645	1.07388	0.640942	1.09252	3.95462	0.857411	2.52357	-1.57157	0.549748	1	U6
ENSRNOG00000059916	1.07388	0.640942	1.09252	3.95462	0.857411	2.52357	-1.57157	0.549748	1	AABR07053483.2
ENSRNOG00000054551	1.07388	0.640942	1.09252	3.95462	0.857411	2.52357	-1.57157	0.549748	1	AABR07005004.1
ENSRNOG00000053516	2.14776	2.56377	2.18505	7.90923	2.35576	5.04714	-1.07989	0.550124	1	AABR07044454.1
ENSRNOG00000030247	3177.61	3369.43	3343.13	2940.92	3273.52	3142.02	0.0590566	0.550138	0.779527	Ankhd1
ENSRNOG00000014719	1724.65	1692.73	1822.33	1746.62	1708.69	1784.48	-0.0632859	0.550149	0.779527	Snx19
ENSRNOG00000015703	1140.46	872.321	914.443	1243.07	1006.39	1078.76	-0.101549	0.550229	0.779527	Hypk
ENSRNOG00000053015	53.6941	70.5036	45.886	56.6828	62.0988	51.2844	0.285414	0.55027	0.779527	LOC691909
ENSRNOG00000004695	90.206	114.088	95.0497	80.4105	102.147	87.7301	0.222812	0.550326	0.779527	Celf5
ENSRNOG00000010877	909.577	1021.66	1040.08	1003.15	965.619	1021.62	-0.0794225	0.550341	0.779527	Alg9
ENSRNOG00000006741	23.6254	19.8692	9.83272	21.0913	21.7473	15.462	0.499078	0.550462	1	Podnl1
ENSRNOG00000059947	252.362	283.937	261.113	330.87	268.15	295.992	-0.13727	0.550607	0.779813	Sdc1
ENSRNOG00000018029	16.1082	15.3826	15.2953	5.27282	15.7454	10.2841	0.598756	0.550768	1	Doc2g
ENSRNOG00000014675	969.715	863.348	943.941	992.609	916.531	968.275	-0.0810384	0.55078	0.779967	Pi4k2a
ENSRNOG00000059927	0	10.896	4.3701	0	5.448	2.18505	1.31549	0.550822	1	AABR07044414.1
ENSRNOG00000001450	354.381	260.222	329.942	341.415	307.302	335.679	-0.133688	0.550901	0.779994	Nsun5
ENSRNOG00000061118	141.752	166.645	154.046	117.32	154.199	135.683	0.184823	0.550928	0.779994	AABR07012047.1
ENSRNOG00000037928	1.07388	1.28188	6.55515	0	1.17788	3.27757	-1.48644	0.551283	1	AABR07021930.1
ENSRNOG00000059957	26.847	32.0471	15.2953	29.0005	29.4471	22.1479	0.423945	0.551391	0.78056	AABR07021734.2
ENSRNOG00000054080	16.1082	15.3826	15.2953	29.0005	15.7454	22.1479	-0.48654	0.551702	1	Cgnl1
ENSRNOG00000012458	0	1.28188	3.27757	1.31821	0.640942	2.29789	-1.75295	0.551728	1	Cyp2e1
ENSRNOG00000043588	0	1.28188	3.27757	1.31821	0.640942	2.29789	-1.75295	0.551728	1	AABR07061530.1
ENSRNOG00000004312	1318.73	1287.65	1199.59	1282.61	1303.19	1241.1	0.0706246	0.551731	0.78095	Tmbim4
ENSRNOG00000055078	5.36941	9.61412	4.3701	3.95462	7.49176	4.16236	0.858869	0.551733	1	Cyp4b1
ENSRNOG00000001757	0	8.97318	1.09252	2.63641	4.48659	1.86447	1.31304	0.551878	1	Tm4sf19
ENSRNOG00000015334	1940.5	2267.01	2165.38	1840.22	2103.76	2002.8	0.0716891	0.551962	0.781186	Fcho2
ENSRNOG00000033575	2.14776	11.5369	7.64767	15.8185	6.84236	11.7331	-0.730362	0.552009	1	Emid1
ENSRNOG00000018063	353.307	307.652	273.131	330.87	330.479	302	0.129241	0.552028	0.781188	Rad1
ENSRNOG00000012438	3.22164	8.33224	4.3701	1.31821	5.77694	2.84415	1.02123	0.552037	1	Larp6
ENSRNOG00000048138	57.9896	74.3492	89.587	68.5467	66.1694	79.0669	-0.253268	0.552107	0.78121	Zfp566
ENSRNOG00000060179	3.22164	5.12753	1.09252	2.63641	4.17459	1.86447	1.18991	0.552123	1	Gpc3
ENSRNOG00000052327	3.22164	5.12753	1.09252	2.63641	4.17459	1.86447	1.18991	0.552123	1	U2
ENSRNOG00000014093	1551.76	1526.72	1635.51	1583.17	1539.24	1609.34	-0.0648246	0.552265	0.781265	Tom1
ENSRNOG00000002724	1110.39	1091.52	1066.3	1024.25	1100.96	1045.27	0.0741351	0.552275	0.781265	Prpsap2
ENSRNOG00000026280	297.465	303.165	273.131	276.823	300.315	274.977	0.127797	0.552626	0.781517	Mettl4
ENSRNOG00000010235	1574.31	1400.46	1302.29	1521.21	1487.38	1411.75	0.0748038	0.552662	0.781517	Pkig
ENSRNOG00000008907	153.565	160.235	139.843	138.412	156.9	139.127	0.174361	0.552669	0.781517	Fggy
ENSRNOG00000011690	493.985	390.974	479.618	473.236	442.48	476.427	-0.111713	0.55271	0.781517	Rmdn3
ENSRNOG00000013358	61.2112	64.7351	63.3664	39.5462	62.9732	51.4563	0.28646	0.553007	0.781846	Aqp11
ENSRNOG00000002977	491.838	556.978	467.601	511.464	524.408	489.532	0.102906	0.553446	0.782376	Ttc19
ENSRNOG00000038083	3.22164	2.56377	8.7402	2.63641	2.8927	5.6883	-0.995938	0.553506	1	Wdr64
ENSRNOG00000005360	824.741	708.24	770.23	858.152	766.491	814.191	-0.0890298	0.553523	0.782395	Dhrs7b
ENSRNOG00000048876	21.4776	37.1746	38.2384	38.228	29.3261	38.2332	-0.367369	0.55361	0.782426	Dcdc2b
ENSRNOG00000025645	7.51717	9.61412	12.0178	14.5003	8.56565	13.259	-0.619813	0.553814	1	Abca13
ENSRNOG00000004306	893.469	940.261	863.095	873.97	916.865	868.532	0.0792963	0.553848	0.782672	Zbtb39
ENSRNOG00000009994	1817.01	1976.02	1933.77	2032.67	1896.51	1983.22	-0.0628303	0.553915	0.782675	Dlat
ENSRNOG00000060225	12.8866	13.4598	14.2028	23.7277	13.1732	18.9653	-0.51848	0.553947	1	AC120922.2
ENSRNOG00000020597	300.687	294.833	327.757	320.324	297.76	324.041	-0.122807	0.554048	0.782684	RGD1305014
ENSRNOG00000005736	4705.75	5113.43	4905.44	4566.26	4909.59	4735.85	0.052364	0.55409	0.782684	Eif1ax
ENSRNOG00000014191	513.315	482.629	547.355	518.055	497.972	532.705	-0.099336	0.554115	0.782684	Zfp395
ENSRNOG00000016891	704.466	640.301	705.771	722.377	672.383	714.074	-0.0886449	0.554252	0.782788	Uimc1
ENSRNOG00000001199	308.204	258.94	255.651	259.687	283.572	257.669	0.1344	0.554749	0.783398	Pop5
ENSRNOG00000025539	2047.89	2574.02	2398.09	1987.85	2310.96	2192.97	0.0766713	0.554835	0.783409	Vps13a
ENSRNOG00000019643	1275.77	1242.14	1152.61	1244.39	1258.96	1198.5	0.071242	0.554885	0.783409	Pcyox1l
ENSRNOG00000059240	5.36941	4.48659	3.27757	1.31821	4.928	2.29789	1.08006	0.554962	1	RGD1359449
ENSRNOG00000023532	7.51717	13.4598	12.0178	19.7731	10.4885	15.8954	-0.576332	0.554976	1	4932411E22Rik
ENSRNOG00000058692	6.44329	8.33224	6.55515	1.31821	7.38776	3.93668	0.890906	0.555036	1	Slc26a4
ENSRNOG00000022781	931.055	1192.15	1068.49	930.653	1061.6	999.571	0.0892042	0.55506	0.783565	Ccser2
ENSRNOG00000020250	506.872	483.911	452.305	470.599	495.391	461.452	0.101807	0.555234	0.783608	Pcgf6
ENSRNOG00000007267	565.935	615.304	677.365	585.283	590.62	631.324	-0.0958354	0.555264	0.783608	Mnat1
ENSRNOG00000053582	631.442	784.512	624.924	909.562	707.977	767.243	-0.110849	0.555284	0.783608	AC099089.1
ENSRNOG00000059312	1.07388	1.28188	2.18505	3.95462	1.17788	3.06983	-1.36718	0.555387	1	AABR07046231.1
ENSRNOG00000052134	163.23	119.856	119.085	127.866	141.543	123.476	0.190898	0.555396	0.783676	Pigy
ENSRNOG00000010474	10106.3	10050.6	10804	9993.32	10078.4	10398.6	-0.0453657	0.555462	0.783677	Copg1
ENSRNOG00000059191	12.8866	5.76847	9.83272	18.4549	9.32752	14.1438	-0.618453	0.55554	1	AC118439.1
ENSRNOG00000050784	54.7679	26.9195	43.701	58.001	40.8437	50.851	-0.33087	0.555659	0.783864	AABR07054000.1
ENSRNOG00000031135	6100.72	5758.22	5746.68	5723.65	5929.47	5735.16	0.0475589	0.555834	0.784021	Smarcc2
ENSRNOG00000050795	302.834	273.682	345.238	283.414	288.258	314.326	-0.129447	0.556363	0.784675	AABR07008016.1
ENSRNOG00000049819	1004.08	1144.72	1111.1	1158.7	1074.4	1134.9	-0.076286	0.556741	0.785117	Dnajc19
ENSRNOG00000059702	112.758	133.316	148.583	131.821	123.037	140.202	-0.185357	0.556949	0.78532	Tex9
ENSRNOG00000022806	546.605	524.931	496.006	504.873	535.768	500.44	0.0977091	0.55703	0.785341	Mageb4
ENSRNOG00000024482	5414.51	4821.16	4844.25	5019.73	5117.84	4931.99	0.0525865	0.557093	0.785341	Tnrc18
ENSRNOG00000006122	10.7388	10.2551	8.7402	3.95462	10.4969	6.34741	0.712129	0.557102	1	Igf2bp1
ENSRNOG00000016047	4473.79	4723.74	4927.29	4600.54	4598.76	4763.91	-0.0507052	0.557197	0.785396	Macf1
ENSRNOG00000013946	1688.14	1651.07	1717.45	1769.03	1669.6	1743.24	-0.0624048	0.557263	0.785399	Rnf149
ENSRNOG00000002826	1224.22	1334.44	1376.58	1033.47	1279.33	1205.03	0.0855204	0.557338	0.785413	Hsd17b7
ENSRNOG00000005886	152.491	145.494	147.491	188.503	148.992	167.997	-0.171582	0.557419	0.785436	Zscan20
ENSRNOG00000010008	983.675	1054.99	1063.03	1086.2	1019.33	1074.61	-0.0745853	0.557516	0.785482	Polr3a
ENSRNOG00000046264	22.5515	22.433	14.2028	18.4549	22.4922	16.3289	0.465929	0.557569	1	Pcdhb7
ENSRNOG00000012037	88.0583	112.806	86.3095	87.0016	100.432	86.6555	0.218881	0.557749	0.785693	Galnt7
ENSRNOG00000021120	659.363	643.505	601.981	622.193	651.434	612.087	0.0897276	0.557795	0.785693	Prune
ENSRNOG00000052723	0	2.56377	4.3701	2.63641	1.28188	3.50326	-1.37481	0.557937	1	SNORA17
ENSRNOG00000058618	347.937	333.931	321.202	305.824	340.934	313.513	0.119374	0.557993	0.785881	AC098750.6
ENSRNOG00000052702	8.59105	3.84565	1.09252	5.27282	6.21835	3.18267	0.973846	0.558063	1	AABR07059925.1
ENSRNOG00000008086	0	4.48659	1.09252	0	2.2433	0.546262	1.96518	0.558154	1	Dpf3
ENSRNOG00000002434	0	4.48659	1.09252	0	2.2433	0.546262	1.96518	0.558154	1	Tmem100
ENSRNOG00000018905	0	4.48659	1.09252	0	2.2433	0.546262	1.96518	0.558154	1	Armc4
ENSRNOG00000007542	3.22164	0.640942	4.3701	3.95462	1.93129	4.16236	-1.16632	0.558245	1	Scg5
ENSRNOG00000048712	372.637	335.212	400.957	363.825	353.925	382.391	-0.115249	0.558477	0.786421	Ccdc137
ENSRNOG00000026435	485.394	442.25	396.586	464.008	463.822	430.297	0.108025	0.558505	0.786421	Arid3a
ENSRNOG00000043390	17.1821	19.8692	15.2953	10.5456	18.5256	12.9205	0.517553	0.558573	1	Samd12
ENSRNOG00000012415	824.741	844.12	895.87	867.379	834.43	881.625	-0.0792028	0.558635	0.786512	Mpc1
ENSRNOG00000008316	2822.16	2798.35	2661.39	2752.41	2810.26	2706.9	0.0541835	0.558733	0.786555	Vps39
ENSRNOG00000016620	253.436	253.813	277.501	176.64	253.624	227.07	0.155021	0.558795	0.786555	Csnk1g1
ENSRNOG00000038347	752.791	737.083	704.678	699.967	744.937	702.323	0.0844551	0.559016	0.786702	Usp21
ENSRNOG00000005733	2841.49	2997.68	3134.45	2933.01	2919.59	3033.73	-0.055063	0.559029	0.786702	Cpsf2
ENSRNOG00000051042	4.29552	3.84565	3.27757	0	4.07059	1.63879	1.27283	0.559112	1	Rn60_13_0839.1
ENSRNOG00000058051	4.29552	3.84565	3.27757	0	4.07059	1.63879	1.27283	0.559112	1	AABR07068420.1
ENSRNOG00000033625	13.9605	5.76847	9.83272	19.7731	9.86446	14.8029	-0.604359	0.559144	1	LOC100362338
ENSRNOG00000011891	2189.64	2343.92	2123.87	2231.72	2266.78	2177.8	0.059116	0.559238	0.786906	Atp6v1b2
ENSRNOG00000003054	5.36941	7.6913	5.46262	1.31821	6.53035	3.39041	0.931762	0.559454	1	Cask
ENSRNOG00000051102	366.193	335.853	311.37	334.824	351.023	323.097	0.118486	0.559531	0.787144	Rn60_1_1361.1
ENSRNOG00000014901	19419	20812	21996.9	19576.7	20115.5	20786.8	-0.0473322	0.559537	0.787144	Uggt1
ENSRNOG00000014460	795.746	738.365	865.28	759.286	767.055	812.283	-0.0854034	0.559748	0.78735	Hivep1
ENSRNOG00000020762	128.866	114.729	108.16	104.138	121.797	106.149	0.194979	0.559968	0.787568	Zfp260
ENSRNOG00000002475	33.2903	26.9195	21.8505	23.7277	30.1049	22.7891	0.397694	0.560192	0.787792	AABR07058831.1
ENSRNOG00000046410	8.59105	3.20471	3.27757	2.63641	5.89788	2.95699	0.971571	0.560264	1	AC131537.2
ENSRNOG00000057006	1.07388	5.12753	1.09252	1.31821	3.10071	1.20537	1.39397	0.560335	1	7SK
ENSRNOG00000028353	2394.75	2320.85	2521.55	2380.68	2357.8	2451.11	-0.0568646	0.560389	0.787925	Sox13
ENSRNOG00000025160	429.552	496.089	512.394	483.781	462.821	498.088	-0.1033	0.560416	0.787925	Tmem56
ENSRNOG00000014805	166.452	152.544	178.082	177.958	159.498	178.02	-0.160883	0.560509	0.787965	Wrap73
ENSRNOG00000015279	0	0	2.18505	0	0	1.09252	-2.85296	0.560573	1	Vtcn1
ENSRNOG00000014333	0	0	2.18505	0	0	1.09252	-2.85296	0.560573	1	Vcam1
ENSRNOG00000010661	0	0	2.18505	0	0	1.09252	-2.85296	0.560573	1	Gzmk
ENSRNOG00000055961	0	0	2.18505	0	0	1.09252	-2.85296	0.560573	1	SNORA21
ENSRNOG00000051375	0	0	2.18505	0	0	1.09252	-2.85296	0.560573	1	AABR07028499.1
ENSRNOG00000053075	0	0	2.18505	0	0	1.09252	-2.85296	0.560573	1	B4galnt4
ENSRNOG00000018974	0	0	2.18505	0	0	1.09252	-2.85296	0.560573	1	Ern2
ENSRNOG00000052188	0	0	2.18505	0	0	1.09252	-2.85296	0.560573	1	AABR07007026.1
ENSRNOG00000035457	0	0	2.18505	0	0	1.09252	-2.85296	0.560573	1	Mir3586
ENSRNOG00000004438	0	0	2.18505	0	0	1.09252	-2.85296	0.560573	1	Cntn1
ENSRNOG00000057921	0	0	2.18505	0	0	1.09252	-2.85296	0.560573	1	AABR07004100.1
ENSRNOG00000009468	0	0	2.18505	0	0	1.09252	-2.85296	0.560573	1	Il12a
ENSRNOG00000060865	0	0	2.18505	0	0	1.09252	-2.85296	0.560573	1	AABR07013167.1
ENSRNOG00000007827	0	0	2.18505	0	0	1.09252	-2.85296	0.560573	1	Cox4i2
ENSRNOG00000033125	0	0	2.18505	0	0	1.09252	-2.85296	0.560573	1	LOC102551744
ENSRNOG00000061463	0	0	2.18505	0	0	1.09252	-2.85296	0.560573	1	AABR07057510.3
ENSRNOG00000004018	0	0	2.18505	0	0	1.09252	-2.85296	0.560573	1	Tdrd5
ENSRNOG00000055125	0	0	2.18505	0	0	1.09252	-2.85296	0.560573	1	SNORA17
ENSRNOG00000021966	0	0	2.18505	0	0	1.09252	-2.85296	0.560573	1	Il17rd
ENSRNOG00000001794	0	0	2.18505	0	0	1.09252	-2.85296	0.560573	1	Muc13
ENSRNOG00000058803	0	0	2.18505	0	0	1.09252	-2.85296	0.560573	1	SNORD115
ENSRNOG00000051426	0	0	2.18505	0	0	1.09252	-2.85296	0.560573	1	AABR07004269.2
ENSRNOG00000061449	0	0	2.18505	0	0	1.09252	-2.85296	0.560573	1	U6
ENSRNOG00000009227	0	0	2.18505	0	0	1.09252	-2.85296	0.560573	1	Aplnr
ENSRNOG00000021243	0	0	2.18505	0	0	1.09252	-2.85296	0.560573	1	Siglec1
ENSRNOG00000059094	0	0	2.18505	0	0	1.09252	-2.85296	0.560573	1	U6
ENSRNOG00000052920	0	0	2.18505	0	0	1.09252	-2.85296	0.560573	1	AABR07017506.1
ENSRNOG00000061064	0	0	2.18505	0	0	1.09252	-2.85296	0.560573	1	AABR07027128.1
ENSRNOG00000056540	0	0	2.18505	0	0	1.09252	-2.85296	0.560573	1	AABR07028776.1
ENSRNOG00000000528	0	0	2.18505	0	0	1.09252	-2.85296	0.560573	1	Fgd2
ENSRNOG00000054921	0	0	2.18505	0	0	1.09252	-2.85296	0.560573	1	SNORA17
ENSRNOG00000053564	0	0	2.18505	0	0	1.09252	-2.85296	0.560573	1	AABR07003049.2
ENSRNOG00000018311	0	0	2.18505	0	0	1.09252	-2.85296	0.560573	1	Cd19
ENSRNOG00000060411	0	0	2.18505	0	0	1.09252	-2.85296	0.560573	1	U6
ENSRNOG00000021241	0	0	2.18505	0	0	1.09252	-2.85296	0.560573	1	Gfra4
ENSRNOG00000026836	0	0	2.18505	0	0	1.09252	-2.85296	0.560573	1	Rn60_3_1464.1
ENSRNOG00000051239	0	0	2.18505	0	0	1.09252	-2.85296	0.560573	1	Rn60_5_0814.14
ENSRNOG00000054162	0	0	2.18505	0	0	1.09252	-2.85296	0.560573	1	U6
ENSRNOG00000011171	0	0	2.18505	0	0	1.09252	-2.85296	0.560573	1	Rims3
ENSRNOG00000027736	0	0	2.18505	0	0	1.09252	-2.85296	0.560573	1	Cnn1
ENSRNOG00000056370	0	0	2.18505	0	0	1.09252	-2.85296	0.560573	1	AABR07067403.1
ENSRNOG00000053274	0	0	2.18505	0	0	1.09252	-2.85296	0.560573	1	AABR07016633.4
ENSRNOG00000049766	0	0	2.18505	0	0	1.09252	-2.85296	0.560573	1	Sctr
ENSRNOG00000044429	0	0	2.18505	0	0	1.09252	-2.85296	0.560573	1	5S_rRNA
ENSRNOG00000046478	0	0	2.18505	0	0	1.09252	-2.85296	0.560573	1	Mir6324
ENSRNOG00000018644	0	0	2.18505	0	0	1.09252	-2.85296	0.560573	1	Slc6a7
ENSRNOG00000045720	0	0	2.18505	0	0	1.09252	-2.85296	0.560573	1	LOC100125384
ENSRNOG00000057308	0	0	2.18505	0	0	1.09252	-2.85296	0.560573	1	AABR07004868.2
ENSRNOG00000061381	0	0	2.18505	0	0	1.09252	-2.85296	0.560573	1	Olr101
ENSRNOG00000019351	0	0	2.18505	0	0	1.09252	-2.85296	0.560573	1	Chid1
ENSRNOG00000058581	0	0	2.18505	0	0	1.09252	-2.85296	0.560573	1	AABR07006436.1
ENSRNOG00000051500	0	0	2.18505	0	0	1.09252	-2.85296	0.560573	1	AABR07072058.1
ENSRNOG00000058736	0	0	2.18505	0	0	1.09252	-2.85296	0.560573	1	AC106606.1
ENSRNOG00000041423	0	0	2.18505	0	0	1.09252	-2.85296	0.560573	1	AABR07007689.1
ENSRNOG00000050275	0	0	2.18505	0	0	1.09252	-2.85296	0.560573	1	LOC100912399
ENSRNOG00000035622	0	0	2.18505	0	0	1.09252	-2.85296	0.560573	1	Mir449a
ENSRNOG00000016353	0	0	2.18505	0	0	1.09252	-2.85296	0.560573	1	Nim1k
ENSRNOG00000046150	0	0	2.18505	0	0	1.09252	-2.85296	0.560573	1	AABR07008805.1
ENSRNOG00000009487	0	0	2.18505	0	0	1.09252	-2.85296	0.560573	1	Gpr160
ENSRNOG00000061470	0	0	2.18505	0	0	1.09252	-2.85296	0.560573	1	U1
ENSRNOG00000050416	0	0	2.18505	0	0	1.09252	-2.85296	0.560573	1	Kcna10
ENSRNOG00000016262	0	0	2.18505	0	0	1.09252	-2.85296	0.560573	1	Dnase2b
ENSRNOG00000013004	0	0	2.18505	0	0	1.09252	-2.85296	0.560573	1	Akr1d1
ENSRNOG00000038872	0	0	2.18505	0	0	1.09252	-2.85296	0.560573	1	Fam115e
ENSRNOG00000053632	0	0	2.18505	0	0	1.09252	-2.85296	0.560573	1	5_8S_rRNA
ENSRNOG00000060301	0	0	2.18505	0	0	1.09252	-2.85296	0.560573	1	U6
ENSRNOG00000048632	0	0	2.18505	0	0	1.09252	-2.85296	0.560573	1	AABR07054721.1
ENSRNOG00000021792	0	0	2.18505	0	0	1.09252	-2.85296	0.560573	1	Prdm14
ENSRNOG00000054252	0	0	2.18505	0	0	1.09252	-2.85296	0.560573	1	7SK
ENSRNOG00000042687	0	0	2.18505	0	0	1.09252	-2.85296	0.560573	1	Otud6a
ENSRNOG00000027831	0	0	2.18505	0	0	1.09252	-2.85296	0.560573	1	Map7d3
ENSRNOG00000059613	0	0	2.18505	0	0	1.09252	-2.85296	0.560573	1	AABR07065780.1
ENSRNOG00000053921	0	0	2.18505	0	0	1.09252	-2.85296	0.560573	1	SNORA17
ENSRNOG00000058707	0	0	2.18505	0	0	1.09252	-2.85296	0.560573	1	SNORA11
ENSRNOG00000015741	0	0	2.18505	0	0	1.09252	-2.85296	0.560573	1	Slc2a13
ENSRNOG00000054313	0	0	2.18505	0	0	1.09252	-2.85296	0.560573	1	Gm5627
ENSRNOG00000031939	0	0	2.18505	0	0	1.09252	-2.85296	0.560573	1	AABR07066416.1
ENSRNOG00000052335	0	0	2.18505	0	0	1.09252	-2.85296	0.560573	1	U6
ENSRNOG00000051430	0	0	2.18505	0	0	1.09252	-2.85296	0.560573	1	AC117091.2
ENSRNOG00000059756	0	0	2.18505	0	0	1.09252	-2.85296	0.560573	1	AABR07029023.1
ENSRNOG00000053760	0	0	2.18505	0	0	1.09252	-2.85296	0.560573	1	AC126071.2
ENSRNOG00000055799	0	0	2.18505	0	0	1.09252	-2.85296	0.560573	1	AC129753.2
ENSRNOG00000048053	0	0	2.18505	0	0	1.09252	-2.85296	0.560573	1	Rn60_10_0701.2
ENSRNOG00000020951	0	0	2.18505	0	0	1.09252	-2.85296	0.560573	1	Slc4a1
ENSRNOG00000042524	0	0	2.18505	0	0	1.09252	-2.85296	0.560573	1	Milr1
ENSRNOG00000053434	0	0	2.18505	0	0	1.09252	-2.85296	0.560573	1	AABR07030660.1
ENSRNOG00000051589	0	0	2.18505	0	0	1.09252	-2.85296	0.560573	1	AABR07028665.1
ENSRNOG00000020077	0	0	2.18505	0	0	1.09252	-2.85296	0.560573	1	Fam170b
ENSRNOG00000052369	0	0	2.18505	0	0	1.09252	-2.85296	0.560573	1	Pbp-ps
ENSRNOG00000033215	0	0	2.18505	0	0	1.09252	-2.85296	0.560573	1	RT1-Db1
ENSRNOG00000053209	0	0	2.18505	0	0	1.09252	-2.85296	0.560573	1	5_8S_rRNA
ENSRNOG00000039216	0	0	2.18505	0	0	1.09252	-2.85296	0.560573	1	RGD1562319
ENSRNOG00000025484	117.053	107.678	117.993	138.412	112.366	128.202	-0.190581	0.560589	0.787987	Tmem177
ENSRNOG00000047880	85.9105	264.709	333.22	167.412	175.31	250.316	-0.511993	0.56082	0.78822	Ints1
ENSRNOG00000017674	2749.14	2999.61	3054.7	2923.78	2874.37	2989.24	-0.0557147	0.560939	0.788296	Ctcf
ENSRNOG00000048699	25.7731	12.8188	10.9252	15.8185	19.296	13.3719	0.519312	0.560952	1	Vps37d
ENSRNOG00000019288	422.035	398.025	450.12	431.053	410.03	440.587	-0.105626	0.561066	0.788365	Ogfod1
ENSRNOG00000049403	53.6941	71.7855	50.2561	54.0464	62.7398	52.1513	0.274634	0.561118	0.788365	AABR07020847.1
ENSRNOG00000037206	318.943	319.83	329.942	363.825	319.386	346.884	-0.117945	0.561294	0.788522	Ccdc77
ENSRNOG00000018823	19153.7	19326.3	18796.9	18635.5	19240	18716.2	0.0398405	0.561574	0.788823	Nisch
ENSRNOG00000054897	6.44329	11.5369	5.46262	5.27282	8.99012	5.36772	0.756327	0.56181	1	7SK
ENSRNOG00000006800	12.8866	8.97318	4.3701	9.22744	10.9299	6.79877	0.688613	0.561816	1	Tmem246
ENSRNOG00000035618	1.07388	5.12753	2.18505	0	3.10071	1.09252	1.48808	0.561884	1	Mir345
ENSRNOG00000061474	1591.49	1453.66	1532.81	1654.35	1522.57	1593.58	-0.0666427	0.561909	0.789167	Ctdp1
ENSRNOG00000061083	2.14776	6.40942	7.64767	7.90923	4.27859	7.77845	-0.826869	0.561947	1	U2
ENSRNOG00000008543	183.634	204.46	180.267	168.73	194.047	174.498	0.15493	0.561948	0.789167	Pdlim2
ENSRNOG00000047565	17.1821	23.7148	10.9252	18.4549	20.4485	14.6901	0.492372	0.561973	1	LOC100911186
ENSRNOG00000031521	0	3.20471	5.46262	2.63641	1.60235	4.04952	-1.26914	0.562102	1	Cldn24
ENSRNOG00000029663	1.07388	0.640942	0	5.27282	0.857411	2.63641	-1.62576	0.562191	1	Il1rapl1
ENSRNOG00000011849	5607.81	6277.38	6115.95	6195.57	5942.59	6155.76	-0.0499622	0.56222	0.789253	Ndufs1
ENSRNOG00000003625	3743.55	3861.03	3951.66	3920.34	3802.29	3936	-0.0495434	0.562232	0.789253	Ubxn4
ENSRNOG00000021442	405.927	409.562	400.957	479.827	407.744	440.392	-0.109004	0.562239	0.789253	Hddc2
ENSRNOG00000055023	739.904	709.522	626.017	1058.52	724.713	842.268	-0.216264	0.562269	0.789253	Tmem258
ENSRNOG00000026050	914.947	1024.87	1010.59	817.288	969.906	913.936	0.0857675	0.562589	0.789414	Epb41l4a
ENSRNOG00000018881	181.486	282.655	275.316	243.868	232.071	259.592	-0.154124	0.562605	0.789414	Rnasek
ENSRNOG00000019985	24.6993	12.8188	16.3879	9.22744	18.759	12.8077	0.528047	0.562651	1	Asic4
ENSRNOG00000002789	13.9605	5.76847	10.9252	18.4549	9.86446	14.6901	-0.595285	0.562653	1	AABR07039648.1
ENSRNOG00000051689	1.07388	0	0	3.95462	0.536941	1.97731	-2.02364	0.5627	1	AABR07037447.1
ENSRNOG00000009772	1.07388	0	0	3.95462	0.536941	1.97731	-2.02364	0.5627	1	Kirrel3
ENSRNOG00000035599	1.07388	0	0	3.95462	0.536941	1.97731	-2.02364	0.5627	1	Mir101a
ENSRNOG00000054623	1.07388	0	0	3.95462	0.536941	1.97731	-2.02364	0.5627	1	U6
ENSRNOG00000004685	391.967	449.3	398.772	382.28	420.633	390.526	0.109666	0.56274	0.789414	Mta3
ENSRNOG00000048719	235.18	185.873	242.541	221.459	210.527	232	-0.146877	0.56274	0.789414	Dtnbp1
ENSRNOG00000042620	1596.86	1531.21	1485.83	1505.39	1564.04	1495.61	0.0639243	0.562766	0.789414	Marveld1
ENSRNOG00000026180	244.845	294.192	232.708	259.687	269.519	246.197	0.136005	0.562773	0.789414	Letm2
ENSRNOG00000031760	78.3933	87.809	103.79	89.638	83.1012	96.7139	-0.217462	0.562839	0.789415	AABR07053406.1
ENSRNOG00000018820	1.07388	3.20471	0	1.31821	2.13929	0.659103	1.7886	0.562858	1	Plac8l1
ENSRNOG00000028041	1.07388	3.20471	0	1.31821	2.13929	0.659103	1.7886	0.562858	1	Tnnt1
ENSRNOG00000041435	1.07388	3.20471	0	1.31821	2.13929	0.659103	1.7886	0.562858	1	AABR07039202.1
ENSRNOG00000040198	1.07388	3.20471	0	1.31821	2.13929	0.659103	1.7886	0.562858	1	Vom2r60
ENSRNOG00000017786	1.07388	3.20471	0	1.31821	2.13929	0.659103	1.7886	0.562858	1	Acta1
ENSRNOG00000018623	2218.64	2466.98	2363.13	2527	2342.81	2445.07	-0.0598133	0.562979	0.789521	Rev1
ENSRNOG00000038720	18.256	14.7417	12.0178	10.5456	16.4988	11.2817	0.541135	0.563126	1	Cdkl1
ENSRNOG00000009609	621.777	612.099	730.899	585.283	616.938	658.091	-0.0955168	0.563169	0.789696	AC120727.1
ENSRNOG00000045943	401.632	477.501	463.231	346.688	439.567	404.959	0.118622	0.563628	0.79023	Rnf170
ENSRNOG00000018627	7661.07	7759.88	7074.1	7849.91	7710.47	7462.01	0.0476793	0.56368	0.79023	Plekhb1
ENSRNOG00000045919	0	4.48659	7.64767	2.63641	2.2433	5.14204	-1.1381	0.563708	1	RGD1310647
ENSRNOG00000052038	248.067	228.175	246.911	275.505	238.121	261.208	-0.134367	0.563777	0.790238	Haus8
ENSRNOG00000018552	408.075	382.642	379.106	351.961	395.358	365.534	0.110769	0.563815	0.790238	Slc25a38
ENSRNOG00000013972	1173.75	1029.35	1022.6	1065.11	1101.55	1043.86	0.0756853	0.563988	0.790389	Pef1
ENSRNOG00000026569	262.027	259.581	285.149	183.231	260.804	234.19	0.150648	0.564157	0.790466	LOC102555377
ENSRNOG00000055391	1420.74	1475.45	1468.35	1291.84	1448.1	1380.1	0.0689169	0.564173	0.790466	Eif4ebp2
ENSRNOG00000045819	9.66493	5.12753	9.83272	13.1821	7.39623	11.5074	-0.655425	0.56423	1	H2afj
ENSRNOG00000024930	748.495	818.482	810.653	850.243	783.489	830.448	-0.0816232	0.564359	0.790546	Smim19
ENSRNOG00000020577	2198.23	2046.53	1899.9	2163.18	2122.38	2031.54	0.0630694	0.564469	0.790546	Pip5k1c
ENSRNOG00000008610	273.84	239.071	294.982	264.959	256.455	279.971	-0.13118	0.564533	0.790546	Mbip
ENSRNOG00000048343	4.29552	1.92282	2.18505	0	3.10917	1.09252	1.45292	0.564536	1	LOC100910835
ENSRNOG00000005918	108.462	91.0137	81.9394	89.638	99.7378	85.7887	0.214272	0.56455	0.790546	RGD1563941
ENSRNOG00000058790	899.912	875.526	943.941	926.699	887.719	935.32	-0.0761311	0.564589	0.790546	Fam120b
ENSRNOG00000009696	1379.94	1419.04	1436.67	1225.93	1399.49	1331.3	0.0712083	0.56462	0.790546	Mdm4
ENSRNOG00000006920	1.07388	4.48659	8.7402	2.63641	2.78024	5.6883	-0.99951	0.564725	1	Htr3b
ENSRNOG00000025300	6.44329	2.56377	0	3.95462	4.50353	1.97731	1.20818	0.564746	1	Fer1l6
ENSRNOG00000059113	243.771	313.42	316.832	295.278	278.596	306.055	-0.130635	0.564856	0.790786	AABR07019085.1
ENSRNOG00000007831	962.197	1178.69	1099.08	1169.25	1070.44	1134.16	-0.079709	0.564952	0.790829	Ufl1
ENSRNOG00000058023	4.29552	1.28188	5.46262	5.27282	2.7887	5.36772	-0.988276	0.56503	1	AABR07070341.3
ENSRNOG00000011008	1499.14	1712.6	1624.58	1436.84	1605.87	1530.71	0.0700908	0.565141	0.790974	Bet1
ENSRNOG00000005971	409.149	465.324	490.544	450.826	437.236	470.685	-0.104305	0.565186	0.790974	Gpr176
ENSRNOG00000060982	2.14776	5.76847	2.18505	1.31821	3.95812	1.75163	1.18567	0.565195	1	SNORA44
ENSRNOG00000004161	217.998	260.863	221.783	213.549	239.431	217.666	0.141171	0.56533	0.790995	Mtif2
ENSRNOG00000023768	873.065	914.624	879.482	813.333	893.844	846.408	0.0787827	0.565335	0.790995	Rundc1
ENSRNOG00000028753	270.618	228.175	299.352	246.504	249.397	272.928	-0.136212	0.565405	0.790995	B9d2
ENSRNOG00000029941	8013.3	7519.53	7472.87	8625.02	7766.41	8048.94	-0.0515108	0.565522	0.790995	Grina
ENSRNOG00000020216	837.627	1013.33	870.742	880.561	925.478	875.652	0.083184	0.565583	0.790995	Gmpr2
ENSRNOG00000010743	99.8709	105.114	91.7721	85.6834	102.493	88.7277	0.208392	0.565591	0.790995	Fdxacb1
ENSRNOG00000014672	2.14776	7.6913	2.18505	2.63641	4.91953	2.41073	1.05647	0.565636	1	Hs3st6
ENSRNOG00000016229	1045.96	1062.04	1060.84	938.562	1054	999.702	0.0754119	0.56581	0.79115	Gltscr1l
ENSRNOG00000014369	1707.47	1631.84	1670.47	1817.81	1669.65	1744.14	-0.0630376	0.565832	0.79115	Slc27a4
ENSRNOG00000010605	7.51717	0	0	2.63641	3.75858	1.31821	1.51763	0.565945	1	Gsc
ENSRNOG00000061579	10.7388	8.97318	18.5729	10.5456	9.856	14.5593	-0.57512	0.566027	1	AABR07070810.1
ENSRNOG00000004992	5204.03	5740.91	5690.96	5637.97	5472.47	5664.46	-0.0489796	0.566065	0.791308	Rab1a
ENSRNOG00000004585	191.151	192.923	198.84	143.684	192.037	171.262	0.161511	0.566075	0.791308	Tmtc2
ENSRNOG00000059841	18.256	8.97318	1.09252	15.8185	13.6146	8.4555	0.698206	0.566155	1	AC111287.1
ENSRNOG00000030520	1536.72	1683.11	1690.14	1678.08	1609.92	1684.11	-0.0635359	0.566178	0.791326	Sarnp
ENSRNOG00000052275	1190.93	926.161	1061.93	1178.48	1058.55	1120.2	-0.084554	0.566218	0.791326	H2afv
ENSRNOG00000057622	1006.23	1128.06	1201.78	1050.61	1067.14	1126.19	-0.0768465	0.566304	0.791356	Rbm41
ENSRNOG00000012550	1663.44	1522.24	1427.93	1610.85	1592.84	1519.39	0.0677315	0.566462	0.791409	Uqcrh
ENSRNOG00000013222	3.22164	8.33224	5.46262	0	5.77694	2.73131	1.0642	0.566469	1	Cd207
ENSRNOG00000001623	788.229	849.889	851.077	881.88	819.059	866.478	-0.0792504	0.566473	0.791409	Zfp295
ENSRNOG00000008851	2622.42	2745.79	2509.53	2661.46	2684.11	2585.49	0.0550241	0.566984	0.792028	Slc35b4
ENSRNOG00000049215	880.583	777.462	901.333	848.924	829.022	875.129	-0.0811274	0.567046	0.792028	Cbx2
ENSRNOG00000020865	8.59105	7.6913	5.46262	3.95462	8.14117	4.70862	0.781684	0.567209	1	Ano1
ENSRNOG00000006227	700.17	735.16	709.049	643.284	717.665	676.166	0.0858868	0.567266	0.792236	Ifih1
ENSRNOG00000060729	168.599	147.417	128.918	151.594	158.008	140.256	0.170833	0.567373	0.792236	Qtrtd1
ENSRNOG00000009567	1284.36	1307.52	1258.59	1215.39	1295.94	1236.99	0.0671638	0.56749	0.792236	Mrpl10
ENSRNOG00000056765	12902.7	12554.8	12851.4	13346.8	12728.7	13099.1	-0.041421	0.5675	0.792236	RGD1563861
ENSRNOG00000007419	11566.8	13325.8	13832.5	12006.2	12446.3	12919.3	-0.0536051	0.567521	0.792236	LOC100362038
ENSRNOG00000049964	4.29552	10.2551	5.46262	2.63641	7.27529	4.04952	0.850941	0.567526	1	Gsto2
ENSRNOG00000010760	554.123	576.847	685.013	525.964	565.485	605.489	-0.100195	0.567714	0.792415	E2f5
ENSRNOG00000013516	18315	20371	20926.2	19045.4	19343	19985.8	-0.0470157	0.567816	0.792467	Sf3b1
ENSRNOG00000054663	2.14776	3.84565	7.64767	3.95462	2.99671	5.80115	-0.938389	0.567872	1	Tomm20l
ENSRNOG00000021218	1232.82	1354.31	1293.55	1170.57	1293.56	1232.06	0.0709685	0.567951	0.792564	Pias3
ENSRNOG00000024159	20.4037	8.33224	13.1103	5.27282	14.368	9.19156	0.613999	0.567951	1	Fcer1g
ENSRNOG00000021109	2.14776	4.48659	0	2.63641	3.31718	1.31821	1.38516	0.567959	1	Ccdc114
ENSRNOG00000057291	10.7388	21.792	13.1103	9.22744	16.2654	11.1689	0.552256	0.568058	1	AABR07019088.1
ENSRNOG00000005753	318.943	398.666	415.159	365.143	358.804	390.151	-0.117307	0.56809	0.792667	Alg13
ENSRNOG00000023286	11.8127	9.61412	15.2953	15.8185	10.7134	15.5569	-0.54459	0.568193	1	AABR07049408.1
ENSRNOG00000001420	1599.01	1441.48	1615.84	1560.76	1520.24	1588.3	-0.065187	0.56824	0.792785	Fis1
ENSRNOG00000001419	32.2164	32.0471	30.5907	18.4549	32.1318	24.5228	0.382584	0.568481	0.793031	Cldn15
ENSRNOG00000005292	2569.8	2997.04	3181.43	2648.28	2783.42	2914.85	-0.0660045	0.56857	0.793032	Trip11
ENSRNOG00000021324	93.4277	83.3224	116.9	87.0016	88.375	101.951	-0.21267	0.568708	0.793032	RGD1565059
ENSRNOG00000015476	31.1426	42.3021	20.758	36.9098	36.7223	28.8339	0.363556	0.56874	0.793032	Ubxn11
ENSRNOG00000006329	397.336	415.971	451.213	423.144	406.654	437.178	-0.104033	0.568743	0.793032	Peli1
ENSRNOG00000028016	6.44329	5.76847	13.1103	6.59103	6.10588	9.85066	-0.701397	0.568993	1	Ncf2
ENSRNOG00000028941	40.8075	64.0942	64.459	63.2739	52.4508	63.8664	-0.272284	0.569005	0.793197	Zbed3
ENSRNOG00000027436	242.697	272.4	274.224	290.005	257.549	282.114	-0.127848	0.56905	0.793197	Zfp324
ENSRNOG00000010799	157.861	144.212	173.711	163.458	151.036	168.584	-0.161778	0.569163	0.793197	Ccrn4l
ENSRNOG00000008584	179.338	133.957	158.416	192.458	156.647	175.437	-0.168352	0.569281	0.793197	Rnaseh1
ENSRNOG00000017988	196.52	227.534	270.946	199.049	212.027	234.998	-0.148235	0.569317	0.793197	Mcur1
ENSRNOG00000007432	1263.96	1429.94	1388.6	1440.8	1346.95	1414.7	-0.0684145	0.569356	0.793197	Polr3b
ENSRNOG00000056610	688.358	737.083	699.216	644.603	712.72	671.909	0.0856023	0.569362	0.793197	Cog5
ENSRNOG00000019913	4270.83	4069.34	4108.99	3948.03	4170.08	4028.51	0.0490954	0.569383	0.793197	Mta2
ENSRNOG00000055942	9.66493	7.6913	14.2028	11.8639	8.67811	13.0333	-0.596628	0.569395	1	AC120310.3
ENSRNOG00000008931	3.22164	5.12753	10.9252	3.95462	4.17459	7.43993	-0.827672	0.56942	1	Slc25a21
ENSRNOG00000016516	1392.82	1362	1198.5	1424.98	1377.41	1311.74	0.0715227	0.569528	0.793308	Mbp
ENSRNOG00000019245	471.434	504.421	541.892	502.236	487.927	522.064	-0.0968125	0.569612	0.793334	Ccdc101
ENSRNOG00000001185	887.026	822.328	776.785	839.697	854.677	808.241	0.0799019	0.56975	0.793432	RGD1311899
ENSRNOG00000025512	316.795	308.293	341.96	334.824	312.544	338.392	-0.115586	0.569813	0.793432	Mettl17
ENSRNOG00000040448	6.44329	9.61412	7.64767	1.31821	8.02871	4.48294	0.825986	0.569827	1	Mir146b
ENSRNOG00000060502	9.66493	5.76847	2.18505	6.59103	7.7167	4.38804	0.820632	0.569852	1	SNORD96
ENSRNOG00000015948	7.51717	14.1007	22.943	9.22744	10.8089	16.0852	-0.564433	0.569862	1	Slc1a5
ENSRNOG00000050453	20.4037	10.896	6.55515	14.5003	15.6499	10.5277	0.569899	0.569892	1	Fbxo27
ENSRNOG00000018554	30.0687	39.0974	37.1458	50.0918	34.5831	43.6188	-0.323801	0.569925	0.793432	AABR07026797.1
ENSRNOG00000011975	439.217	506.985	474.156	406.007	473.101	440.082	0.105622	0.569943	0.793432	Crtc3
ENSRNOG00000059140	2.14776	1.92282	1.09252	0	2.03529	0.546262	1.79228	0.569973	1	Myo1g
ENSRNOG00000046048	2.14776	1.92282	1.09252	0	2.03529	0.546262	1.79228	0.569973	1	Fam60a
ENSRNOG00000052172	2.14776	1.92282	1.09252	0	2.03529	0.546262	1.79228	0.569973	1	SNORD43
ENSRNOG00000020464	832.258	636.455	653.33	926.699	734.356	790.014	-0.106704	0.570036	0.793471	Mrpl54
ENSRNOG00000022822	11.8127	12.1779	7.64767	7.90923	11.9953	7.77845	0.626202	0.570091	1	Fam169b
ENSRNOG00000004179	11.8127	12.1779	7.64767	7.90923	11.9953	7.77845	0.626202	0.570091	1	Nts
ENSRNOG00000009338	1423.97	1652.99	1507.68	1430.25	1538.48	1468.97	0.0684874	0.570141	0.793526	Kras
ENSRNOG00000021256	9.66493	6.40942	7.64767	17.1367	8.03717	12.3922	-0.6294	0.570265	1	Adra1d
ENSRNOG00000055109	0	1.92282	4.3701	1.31821	0.961412	2.84415	-1.49021	0.570275	1	AC103292.1
ENSRNOG00000053660	3.22164	3.84565	7.64767	5.27282	3.53365	6.46025	-0.867913	0.570299	1	AABR07026936.2
ENSRNOG00000019302	1506.66	1348.54	1462.89	1523.85	1427.6	1493.37	-0.066516	0.57033	0.793698	Stx4
ENSRNOG00000019098	4.29552	0.640942	3.27757	6.59103	2.46823	4.9343	-1.05065	0.570331	1	Car5a
ENSRNOG00000008560	51.5463	36.5337	38.2384	31.6369	44.04	34.9377	0.323138	0.57049	0.79383	Ccdc30
ENSRNOG00000001409	8956.17	7992.54	7883.66	8495.84	8474.35	8189.75	0.0489006	0.570657	0.793955	Gnb2
ENSRNOG00000013876	662.585	874.885	810.653	833.106	768.735	821.88	-0.0917261	0.57071	0.793955	Mipep
ENSRNOG00000018954	4.29552	5.76847	1.09252	3.95462	5.032	2.52357	1.02372	0.570866	1	Tsnaxip1
ENSRNOG00000018591	485.394	393.538	478.526	464.008	439.466	471.267	-0.105652	0.570975	0.794232	Rabepk
ENSRNOG00000031247	64.4329	50.6344	61.1814	31.6369	57.5336	46.4092	0.296769	0.571176	0.794398	Lekr1
ENSRNOG00000025365	3.22164	0.640942	8.7402	0	1.93129	4.3701	-1.24174	0.571216	1	Ido2
ENSRNOG00000025715	3789.73	4068.06	3773.58	3821.48	3928.89	3797.53	0.0498966	0.571265	0.794398	Dynlrb1
ENSRNOG00000008580	1195.23	1369.69	1285.9	1154.75	1282.46	1220.32	0.0728851	0.571332	0.794398	Nbn
ENSRNOG00000053172	2141.32	2183.05	2179.59	2320.04	2162.18	2249.81	-0.0565587	0.571386	0.794398	Ssr4
ENSRNOG00000018491	624.999	549.928	594.333	656.466	587.463	625.4	-0.0920111	0.57142	0.794398	Chchd5
ENSRNOG00000010078	103.093	65.376	74.2917	67.2285	84.2343	70.7601	0.240119	0.571578	0.794431	Spag1
ENSRNOG00000030225	848.366	961.412	965.792	946.472	904.889	956.132	-0.0772127	0.571584	0.794431	Clpx
ENSRNOG00000025504	2318.51	2377.25	2375.15	2505.91	2347.88	2440.53	-0.0550776	0.57164	0.794431	Ankrd46
ENSRNOG00000007797	6.44329	3.20471	10.9252	5.27282	4.824	8.09904	-0.779245	0.571685	1	Rbpj
ENSRNOG00000038160	1501.29	1514.54	1513.15	1639.85	1507.92	1576.5	-0.0633362	0.571755	0.7945	Eif2b5
ENSRNOG00000057923	2.14776	5.12753	4.3701	9.22744	3.63765	6.79877	-0.864866	0.572001	1	SNORA23
ENSRNOG00000021147	1073.88	954.362	1041.18	1091.47	1014.12	1066.33	-0.0742202	0.572165	0.794979	Bad
ENSRNOG00000055848	1.07388	0	2.18505	1.31821	0.536941	1.75163	-1.88213	0.572242	1	U1
ENSRNOG00000055453	1.07388	0	2.18505	1.31821	0.536941	1.75163	-1.88213	0.572242	1	SNORA41
ENSRNOG00000014711	1.07388	0	2.18505	1.31821	0.536941	1.75163	-1.88213	0.572242	1	Meiob
ENSRNOG00000053785	1.07388	0	2.18505	1.31821	0.536941	1.75163	-1.88213	0.572242	1	SNORA24
ENSRNOG00000029788	1.07388	0	2.18505	1.31821	0.536941	1.75163	-1.88213	0.572242	1	Zfp36l3
ENSRNOG00000048924	1.07388	0	2.18505	1.31821	0.536941	1.75163	-1.88213	0.572242	1	Islr
ENSRNOG00000014464	1.07388	0	2.18505	1.31821	0.536941	1.75163	-1.88213	0.572242	1	Tnfsf13b
ENSRNOG00000031266	306.056	405.075	364.903	411.28	355.566	388.092	-0.119382	0.572346	0.795139	Siae
ENSRNOG00000053480	13.9605	12.8188	9.83272	7.90923	13.3896	8.87098	0.588349	0.572381	1	SNORA43
ENSRNOG00000060559	6.44329	3.84565	16.3879	1.31821	5.14447	8.85304	-0.814094	0.572569	1	snoU85
ENSRNOG00000028581	162.156	174.336	217.412	158.185	168.246	187.799	-0.160306	0.572633	0.795448	Ccdc138
ENSRNOG00000037113	11.8127	21.792	12.0178	35.5916	16.8024	23.8047	-0.476825	0.572759	1	Slfn2
ENSRNOG00000001888	373.711	379.437	317.925	379.643	376.574	348.784	0.113016	0.572803	0.795575	Arvcf
ENSRNOG00000010940	336.125	349.954	293.889	340.097	343.039	316.993	0.116611	0.572856	0.795575	Acad11
ENSRNOG00000056382	9.66493	4.48659	7.64767	14.5003	7.07576	11.074	-0.663863	0.572875	1	SNORA9
ENSRNOG00000040436	2.14776	5.76847	3.27757	0	3.95812	1.63879	1.25245	0.572942	1	AABR07026302.1
ENSRNOG00000010522	2.14776	5.76847	3.27757	0	3.95812	1.63879	1.25245	0.572942	1	Tlr4
ENSRNOG00000039848	480.025	443.532	500.376	486.418	461.778	493.397	-0.0977548	0.573036	0.795735	Ak6
ENSRNOG00000019560	6.44329	6.40942	5.46262	1.31821	6.42635	3.39041	0.900963	0.573096	1	Pde2a
ENSRNOG00000032417	33.2903	53.8391	38.2384	31.6369	43.5647	34.9377	0.326623	0.573198	0.795869	Gabrp
ENSRNOG00000002516	723.796	726.187	765.86	767.196	724.991	766.528	-0.0802816	0.573266	0.795873	Mtm1
ENSRNOG00000020530	0	4.48659	0	1.31821	2.2433	0.659103	1.86222	0.573365	1	Cnfn
ENSRNOG00000025377	0	4.48659	0	1.31821	2.2433	0.659103	1.86222	0.573365	1	Ankdd1b
ENSRNOG00000004149	7.51717	7.6913	2.18505	6.59103	7.60423	4.38804	0.811281	0.573426	1	Mgat4c
ENSRNOG00000017478	1296.17	1267.78	1285.9	1399.93	1281.98	1342.92	-0.0666552	0.573502	0.796109	Pcsk7
ENSRNOG00000036794	1.07388	1.92282	4.3701	2.63641	1.49835	3.50326	-1.20597	0.573664	1	Asb16
ENSRNOG00000003704	1.07388	1.92282	4.3701	2.63641	1.49835	3.50326	-1.20597	0.573664	1	Fam184b
ENSRNOG00000017872	1.07388	1.92282	4.3701	2.63641	1.49835	3.50326	-1.20597	0.573664	1	Aldh3b2
ENSRNOG00000056119	1.07388	1.92282	4.3701	2.63641	1.49835	3.50326	-1.20597	0.573664	1	SNORD66
ENSRNOG00000007083	355.455	314.702	367.088	355.916	335.078	361.502	-0.112852	0.573935	0.796618	Gpn2
ENSRNOG00000057284	3269.97	2802.2	2679.96	3130.74	3036.08	2905.35	0.0628796	0.574031	0.796661	Cenpb
ENSRNOG00000016707	1404.64	1411.35	1421.37	1265.48	1407.99	1343.43	0.0667916	0.574136	0.796716	Casp2
ENSRNOG00000011096	10.7388	20.5101	25.1281	18.4549	15.6245	21.7915	-0.464762	0.574254	1	Hmgb3
ENSRNOG00000053670	2.14776	3.20471	6.55515	3.95462	2.67624	5.25488	-0.96348	0.57433	1	SNORA26
ENSRNOG00000048980	6581.82	6980.49	7340.67	6675.39	6781.16	7008.03	-0.0474005	0.574554	0.797121	Gng2
ENSRNOG00000046969	387.671	410.844	368.181	374.37	399.257	371.276	0.106389	0.574559	0.797121	Ubxn7
ENSRNOG00000013035	1928.69	1876.68	1815.78	1838.9	1902.68	1827.34	0.0579542	0.574744	0.797287	Rab33b
ENSRNOG00000021814	12.8866	1.28188	17.4804	5.27282	7.08423	11.3766	-0.737633	0.574744	1	Tnfrsf25
ENSRNOG00000048101	234.106	221.766	210.857	203.004	227.936	206.93	0.137656	0.574995	0.797545	Zfp397
ENSRNOG00000055187	8.59105	13.4598	8.7402	5.27282	11.0254	7.00651	0.6561	0.575006	1	AABR07026002.2
ENSRNOG00000017493	1025.56	943.466	975.625	889.789	984.511	932.707	0.0755315	0.575147	0.797664	Pias2
ENSRNOG00000002797	24.6993	14.1007	4.3701	22.4095	19.4	13.3898	0.542127	0.575214	1	Gpr156
ENSRNOG00000028701	113.831	85.2452	84.1244	87.0016	99.5383	85.563	0.211836	0.575215	0.797667	C8g
ENSRNOG00000058244	2.14776	3.84565	2.18505	0	2.99671	1.09252	1.42571	0.575217	1	SNORA42
ENSRNOG00000014492	7.51717	18.5873	5.46262	11.8639	13.0522	8.66324	0.620558	0.575222	1	Pgc
ENSRNOG00000012658	1.07388	7.05036	1.09252	2.63641	4.06212	1.86447	1.16869	0.57527	1	Pdlim3
ENSRNOG00000059445	1341.28	1601.71	1447.6	1653.03	1471.5	1550.31	-0.0720218	0.575314	0.797679	Aifm2
ENSRNOG00000012879	23.6254	23.7148	9.83272	25.0459	23.6701	17.4393	0.453249	0.57533	1	Fabp3
ENSRNOG00000053084	485.394	427.508	362.718	482.463	456.451	422.591	0.111657	0.575367	0.797679	Fuz
ENSRNOG00000003723	8080.96	8911.65	8413.53	8050.28	8496.3	8231.91	0.0460322	0.57542	0.797679	Wdr26
ENSRNOG00000020467	574.526	669.143	711.234	615.602	621.835	663.418	-0.0917293	0.575525	0.797733	Nrep
ENSRNOG00000042233	33896	31022.2	29712.3	40678.5	32459.1	35195.4	-0.11675	0.575631	0.797789	Rpl41
ENSRNOG00000015155	2.14776	7.6913	5.46262	11.8639	4.91953	8.66324	-0.771581	0.575789	1	Tnnc2
ENSRNOG00000050949	98.7971	91.0137	91.7721	71.1831	94.9054	81.4776	0.214682	0.575889	0.798056	Ttc39c
ENSRNOG00000050015	6.44329	7.6913	14.2028	7.90923	7.06729	11.056	-0.646168	0.576026	1	LOC100910772
ENSRNOG00000049951	21.4776	5.12753	7.64767	9.22744	13.3026	8.43756	0.633986	0.576055	1	Tmem151a
ENSRNOG00000040201	0	6.40942	2.18505	0	3.20471	1.09252	1.54624	0.576088	1	Atp6ap1l
ENSRNOG00000048636	0	6.40942	2.18505	0	3.20471	1.09252	1.54624	0.576088	1	Il2rb
ENSRNOG00000039528	1735.39	1702.34	1597.27	2014.22	1718.87	1805.74	-0.0700032	0.576126	0.798294	Fam32a
ENSRNOG00000050419	146.048	136.521	143.121	105.456	141.284	124.289	0.179499	0.576301	0.798445	Avil
ENSRNOG00000043374	152.491	170.49	137.658	151.594	161.491	144.626	0.163126	0.576382	0.798466	RGD1566099
ENSRNOG00000017001	605.669	587.743	530.967	590.556	596.706	560.762	0.0901846	0.576701	0.798689	Zfp652
ENSRNOG00000003461	987.971	1077.42	942.849	1022.93	1032.7	982.888	0.0737019	0.576783	0.798689	Zfp330
ENSRNOG00000019804	2626.71	2433.66	2350.02	2516.45	2530.18	2433.24	0.0558374	0.576825	0.798689	B3gat3
ENSRNOG00000037238	202.964	193.564	190.099	249.141	198.264	219.62	-0.145755	0.576836	0.798689	Rnmtl1
ENSRNOG00000017248	3.22164	4.48659	9.83272	3.95462	3.85412	6.89367	-0.836408	0.576869	1	Prkag3
ENSRNOG00000010230	759.234	881.295	933.016	806.742	820.264	869.879	-0.083293	0.57691	0.798689	Fam45a
ENSRNOG00000016948	1180.2	1224.2	1347.08	1175.84	1202.2	1261.46	-0.0699237	0.57696	0.798689	Nhlrc2
ENSRNOG00000014568	1415.38	1260.09	1340.53	1461.89	1337.73	1401.21	-0.0681135	0.577003	0.798689	Ndufb10
ENSRNOG00000060021	13.9605	10.2551	6.55515	9.22744	12.1078	7.89129	0.615902	0.577084	1	Txlnb
ENSRNOG00000021795	11.8127	8.33224	3.27757	9.22744	10.0725	6.25251	0.6958	0.577113	1	Fam227a
ENSRNOG00000042665	40.8075	55.121	56.8113	18.4549	47.9642	37.6331	0.343976	0.57712	0.79869	AABR07007130.2
ENSRNOG00000015989	389.819	428.79	498.191	384.916	409.304	441.554	-0.109924	0.577135	0.79869	Mrpl32
ENSRNOG00000004305	1619.41	1544.03	1515.33	1514.62	1581.72	1514.98	0.0613714	0.57755	0.799175	Abl2
ENSRNOG00000003186	386.597	365.978	325.572	371.734	376.287	348.653	0.110387	0.577659	0.799234	Anks3
ENSRNOG00000047027	6.44329	10.2551	9.83272	15.8185	8.34918	12.8256	-0.59894	0.577763	1	Unc93a
ENSRNOG00000046298	37.5858	51.2753	24.0355	47.4554	44.4306	35.7455	0.329067	0.577799	0.799304	Rn60_9_0428.1
ENSRNOG00000005911	8.59105	8.33224	2.18505	7.90923	8.46164	5.04714	0.763903	0.57784	1	Rln3
ENSRNOG00000021092	274.914	318.548	333.22	312.415	296.731	322.817	-0.118697	0.577841	0.799304	Scnm1
ENSRNOG00000058916	82.6888	132.034	79.7543	106.775	107.361	93.2645	0.215929	0.578004	0.799413	Ccdc65
ENSRNOG00000001245	219.072	211.511	226.153	246.504	215.291	236.329	-0.134394	0.578052	0.799413	Pcbp3
ENSRNOG00000003927	378.006	445.454	430.455	457.417	411.73	443.936	-0.104274	0.578145	0.799452	Cd55
ENSRNOG00000001991	2973.58	3061.78	3052.51	3201.92	3017.68	3127.22	-0.0507524	0.578297	0.799482	Atp5o
ENSRNOG00000014285	1021.26	1006.28	1129.67	1000.52	1013.77	1065.09	-0.0726422	0.578298	0.799482	Ssh2
ENSRNOG00000012764	2466.7	2261.88	2233.12	2312.13	2364.29	2272.63	0.0561091	0.578445	0.799505	Agap3
ENSRNOG00000002319	990.118	1137.67	1060.84	1185.07	1063.89	1122.95	-0.0746564	0.578503	0.799505	Tsn
ENSRNOG00000004980	273.84	257.659	206.487	278.141	265.749	242.314	0.13528	0.578572	0.799505	Rangrf
ENSRNOG00000007219	34.3642	32.0471	69.9216	15.8185	33.2056	42.87	-0.380468	0.578578	0.799505	Hsp90aa1
ENSRNOG00000026981	1301.54	1196.64	1118.75	1260.2	1249.09	1189.47	0.0701933	0.578706	0.799592	Zfp282
ENSRNOG00000057659	9.66493	10.896	7.64767	5.27282	10.2805	6.46025	0.666887	0.578773	1	AABR07067080.1
ENSRNOG00000007764	55.8418	72.4264	41.5159	65.9103	64.1341	53.7131	0.267614	0.578773	0.799593	Frmd4b
ENSRNOG00000060156	32.2164	45.5069	56.8113	39.5462	38.8616	48.1787	-0.30468	0.578952	0.799615	SNORD28
ENSRNOG00000004534	0	2.56377	5.46262	1.31821	1.28188	3.39041	-1.33752	0.578955	1	Spdya
ENSRNOG00000055003	12.8866	6.40942	7.64767	3.95462	9.64799	5.80115	0.708157	0.578965	1	AABR07058815.1
ENSRNOG00000042482	1606.53	1539.54	1547.02	1464.53	1573.03	1505.77	0.061838	0.578999	0.799615	Tatdn2
ENSRNOG00000018212	3911.08	3379.68	3340.94	3665.93	3645.38	3503.44	0.0564569	0.579009	0.799615	Abhd17a
ENSRNOG00000010532	269.544	253.813	273.131	296.596	261.679	284.864	-0.12305	0.579292	0.799615	Fam206a
ENSRNOG00000039505	11.8127	24.3558	33.8683	15.8185	18.0842	24.8434	-0.446827	0.579302	0.799615	AC130232.1
ENSRNOG00000019221	717.353	771.053	627.109	776.423	744.203	701.766	0.0879798	0.57934	0.799615	Gstm4
ENSRNOG00000003999	298.539	290.347	312.462	325.597	294.443	319.029	-0.11593	0.579367	0.799615	Adcy3
ENSRNOG00000049862	361.898	374.31	343.053	340.097	368.104	341.575	0.108603	0.579372	0.799615	Rnf157
ENSRNOG00000023538	332.903	399.307	292.797	383.598	366.105	338.197	0.120641	0.579412	0.799615	Aldh5a1
ENSRNOG00000007433	5.36941	0	5.46262	5.27282	2.6847	5.36772	-1.06767	0.579433	1	Cyb561
ENSRNOG00000024813	220.146	256.377	309.185	216.186	238.261	262.685	-0.141006	0.579452	0.799615	Mzt1
ENSRNOG00000008689	1069.59	1037.04	989.827	1016.34	1053.31	1003.08	0.0701582	0.579527	0.799615	Cbx1
ENSRNOG00000008943	252.362	209.588	175.896	241.232	230.975	208.564	0.146932	0.579595	0.799615	Penk
ENSRNOG00000005299	23.6254	10.896	6.55515	17.1367	17.2607	11.8459	0.540234	0.579727	1	Kif5a
ENSRNOG00000029835	12.8866	13.4598	4.3701	13.1821	13.1732	8.77608	0.602536	0.579731	1	RGD1562381
ENSRNOG00000024066	875.213	785.794	892.593	856.834	830.504	874.713	-0.0774207	0.579743	0.799615	Fundc2
ENSRNOG00000021725	7911.28	7597.72	7820.29	8154.42	7754.5	7987.36	-0.0428221	0.579751	0.799615	Mlec
ENSRNOG00000008946	13.9605	21.792	27.3131	21.0913	17.8762	24.2022	-0.426844	0.579775	0.799615	AABR07059171.1
ENSRNOG00000021693	1632.3	1777.97	1696.69	1571.3	1705.14	1634	0.0621777	0.579919	0.799722	Fam149a
ENSRNOG00000007705	57.9896	52.5572	57.9038	73.8195	55.2734	65.8617	-0.252724	0.580172	0.799981	Kcnj10
ENSRNOG00000048060	6.44329	13.4598	3.27757	9.22744	9.95153	6.25251	0.700875	0.580261	1	RGD1563072
ENSRNOG00000022837	358.676	340.981	325.572	321.642	349.829	323.607	0.111047	0.580465	0.800295	Slc25a40
ENSRNOG00000004207	20.4037	28.2014	32.7757	30.3187	24.3026	31.5472	-0.367685	0.580565	0.8003	Eml5
ENSRNOG00000000299	732.387	691.576	635.849	707.876	711.981	671.863	0.0836482	0.580626	0.8003	Foxo3
ENSRNOG00000050231	1221	1274.19	1350.36	1261.52	1247.6	1305.94	-0.0657532	0.580726	0.8003	Gng12
ENSRNOG00000039593	129.94	96.1412	104.882	90.9562	113.04	97.9193	0.198369	0.580733	0.8003	Ecscr
ENSRNOG00000059401	24.6993	57.0438	29.4982	35.5916	40.8715	32.5449	0.347346	0.580976	0.80044	AABR07030897.1
ENSRNOG00000027220	69.8023	91.0137	107.067	80.4105	80.408	93.739	-0.21765	0.581014	0.80044	Pcdhgb8
ENSRNOG00000050735	681.915	556.978	577.946	747.423	619.446	662.684	-0.0986897	0.581031	0.80044	Cd99
ENSRNOG00000020455	15.0343	27.5605	14.2028	17.1367	21.2974	15.6697	0.459004	0.581139	1	Cst6
ENSRNOG00000022631	9.66493	12.1779	9.83272	3.95462	10.9214	6.89367	0.655323	0.581141	1	Fgf5
ENSRNOG00000002979	27.9209	21.1511	22.943	13.1821	24.536	18.0625	0.427491	0.581224	0.800611	Tbx19
ENSRNOG00000016254	7277.69	6129.32	6374.88	6550.16	6703.51	6462.52	0.0519551	0.581287	0.800611	Sema4c
ENSRNOG00000057683	7.51717	15.3826	4.3701	10.5456	11.4499	7.45787	0.646446	0.581367	1	AABR07027212.1
ENSRNOG00000000857	34.3642	33.329	36.0533	15.8185	33.8466	25.9359	0.372872	0.581479	0.800767	Msh5
ENSRNOG00000057700	46.1769	48.0706	36.0533	40.8644	47.1238	38.4588	0.295971	0.581532	0.800767	AABR07027752.3
ENSRNOG00000014041	646.476	576.206	651.145	644.603	611.341	647.874	-0.0863805	0.581606	0.800778	Cep78
ENSRNOG00000054884	8.59105	7.05036	13.1103	10.5456	7.8207	11.828	-0.606155	0.581787	1	SNORA36
ENSRNOG00000014420	961.124	788.999	851.077	797.514	875.061	824.296	0.0822832	0.581992	0.801219	Rap2b
ENSRNOG00000059169	7.51717	14.7417	6.55515	7.90923	11.1294	7.23219	0.63975	0.582085	1	AABR07054554.1
ENSRNOG00000058825	12.8866	14.1007	27.3131	10.5456	13.4936	18.9294	-0.495358	0.58226	1	SNORD116
ENSRNOG00000060821	1965.2	2038.84	1952.34	1899.53	2002.02	1925.94	0.0562498	0.582377	0.801543	Rnf114
ENSRNOG00000001680	222.293	227.534	274.224	218.822	224.914	246.523	-0.134307	0.582472	0.801543	Mina
ENSRNOG00000037124	33.2903	49.3525	36.0533	30.3187	41.3214	33.186	0.323076	0.582484	0.801543	Fam227b
ENSRNOG00000018092	0	10.2551	4.3701	0	5.12753	2.18505	1.22941	0.582529	1	Cd83
ENSRNOG00000011073	3922.89	4216.75	4235.72	3597.38	4069.82	3916.55	0.0552674	0.582566	0.801543	Htt
ENSRNOG00000004401	1624.78	1534.41	1547.02	1754.53	1579.6	1650.77	-0.0635269	0.582573	0.801543	Mrpl13
ENSRNOG00000000825	287.8	316.625	323.387	332.188	302.213	327.788	-0.11448	0.582652	0.801543	Fam26e
ENSRNOG00000026853	971.862	948.594	923.183	902.971	960.228	913.077	0.071915	0.582694	0.801543	Urb2
ENSRNOG00000023101	8.59105	10.896	4.3701	7.90923	9.74353	6.13967	0.681497	0.582722	1	AABR07047835.1
ENSRNOG00000011979	934.277	782.59	859.817	953.063	858.433	906.44	-0.0807828	0.582755	0.801543	Mrps24
ENSRNOG00000003395	16.1082	32.688	14.2028	22.4095	24.3981	18.3062	0.435668	0.582909	0.801664	Cby3
ENSRNOG00000008047	90.206	67.9398	58.9963	75.1377	79.0729	67.067	0.234126	0.583092	0.801825	Khk
ENSRNOG00000052513	1898.62	2129.21	2069.24	1786.17	2013.91	1927.71	0.0635681	0.58331	0.802035	Wapal
ENSRNOG00000049229	696.949	252.531	268.761	440.281	474.74	354.521	0.420562	0.583407	0.802077	LOC100911238
ENSRNOG00000017365	19.3299	5.76847	20.758	14.5003	12.5492	17.6291	-0.525461	0.583515	1	Klhl35
ENSRNOG00000003536	3376.28	3280.98	3394.47	3489.29	3328.63	3441.88	-0.0484598	0.583522	0.802145	Rufy1
ENSRNOG00000046862	49.3985	157.672	21.8505	108.093	103.535	64.9717	0.676656	0.583612	0.802178	Armcx1
ENSRNOG00000024754	62.2851	49.9934	50.2561	42.1826	56.1393	46.2194	0.272662	0.583778	0.802237	AABR07043169.1
ENSRNOG00000016774	1076.03	1015.89	950.497	1040.06	1045.96	995.28	0.0714567	0.583787	0.802237	Telo2
ENSRNOG00000022268	53.6941	96.1412	69.9216	56.6828	74.9176	63.3022	0.252386	0.583953	0.802374	Pnpla3
ENSRNOG00000018440	1452.96	1271.63	1300.1	1297.11	1362.29	1298.61	0.0668765	0.584277	0.802729	Arfip2
ENSRNOG00000016877	15.0343	11.5369	9.83272	7.90923	13.2856	8.87098	0.572844	0.584319	1	Shisa7
ENSRNOG00000020360	1265.03	1380.59	1458.52	1312.93	1322.81	1385.73	-0.0664188	0.584747	0.803213	Clcc1
ENSRNOG00000018865	28.9948	34.6108	20.758	29.0005	31.8028	24.8792	0.363364	0.584762	0.803213	Adamts12
ENSRNOG00000054389	0	0.640942	3.27757	0	0.320471	1.63879	-2.08939	0.584854	1	SNORD116
ENSRNOG00000001369	0	0.640942	3.27757	0	0.320471	1.63879	-2.08939	0.584854	1	Oas1a
ENSRNOG00000002120	0	0.640942	3.27757	0	0.320471	1.63879	-2.08939	0.584854	1	Spata18
ENSRNOG00000036673	0	0.640942	3.27757	0	0.320471	1.63879	-2.08939	0.584854	1	Sectm1b
ENSRNOG00000051626	0	0.640942	3.27757	0	0.320471	1.63879	-2.08939	0.584854	1	U6
ENSRNOG00000013835	0	0.640942	3.27757	0	0.320471	1.63879	-2.08939	0.584854	1	Timm8a2
ENSRNOG00000025164	0	0.640942	3.27757	0	0.320471	1.63879	-2.08939	0.584854	1	Bhlha15
ENSRNOG00000007681	1956.61	1970.25	1973.1	1798.03	1963.43	1885.57	0.0577547	0.585243	0.803785	Brd3
ENSRNOG00000060787	2.14776	3.84565	8.7402	2.63641	2.99671	5.6883	-0.915343	0.58526	1	AABR07072169.1
ENSRNOG00000058445	2.14776	1.92282	0	1.31821	2.03529	0.659103	1.69568	0.585303	1	SNORA28
ENSRNOG00000048935	2.14776	1.92282	0	1.31821	2.03529	0.659103	1.69568	0.585303	1	Tmem45a
ENSRNOG00000051925	2.14776	1.92282	0	1.31821	2.03529	0.659103	1.69568	0.585303	1	AABR07009028.1
ENSRNOG00000024256	2.14776	1.92282	0	1.31821	2.03529	0.659103	1.69568	0.585303	1	AABR07053635.1
ENSRNOG00000061691	2.14776	1.92282	0	1.31821	2.03529	0.659103	1.69568	0.585303	1	AABR07030939.1
ENSRNOG00000008031	2.14776	1.92282	0	1.31821	2.03529	0.659103	1.69568	0.585303	1	Cacna2d4
ENSRNOG00000056940	1023.41	1135.75	1058.66	1216.7	1079.58	1137.68	-0.0726892	0.585332	0.803793	Cited2
ENSRNOG00000018785	628.22	581.334	562.65	728.968	604.777	645.809	-0.0938848	0.585382	0.803793	Slc16a13
ENSRNOG00000057352	143.9	152.544	159.509	171.367	148.222	165.438	-0.15606	0.585501	0.803865	AABR07054593.1
ENSRNOG00000057712	7.51717	0.640942	3.27757	0	4.07905	1.63879	1.25206	0.585571	1	SNORD113
ENSRNOG00000012100	488.616	509.549	451.213	485.1	499.082	468.156	0.0940855	0.58563	0.803952	Ssbp1
ENSRNOG00000012260	28.9948	36.5337	25.1281	26.3641	32.7642	25.7461	0.354134	0.58586	0.804176	Ddx25
ENSRNOG00000052062	571.305	568.515	632.572	423.144	569.91	527.858	0.107307	0.585925	0.804176	Zcchc11
ENSRNOG00000025416	412.37	564.029	456.675	453.463	488.199	455.069	0.106794	0.586138	0.804378	Dpy19l4
ENSRNOG00000032635	701.244	660.17	599.796	858.152	680.707	728.974	-0.0971949	0.586445	0.804707	LOC100360117
ENSRNOG00000056012	40.8075	55.121	40.4234	38.228	47.9642	39.3257	0.292941	0.586529	0.804732	Syt16
ENSRNOG00000049770	91.2799	60.8894	34.9608	90.9562	76.0847	62.9585	0.275402	0.586949	0.805216	Cryba4
ENSRNOG00000010819	110.61	176.259	136.566	117.32	143.434	126.943	0.183769	0.587014	0.805216	Hspa4l
ENSRNOG00000023238	1284.36	1313.29	1279.35	1204.84	1298.83	1242.09	0.0642706	0.587083	0.80522	Dgkd
ENSRNOG00000046424	321.09	443.532	536.43	305.824	382.311	421.127	-0.138644	0.587282	0.805402	LOC100911485
ENSRNOG00000007030	15.0343	10.896	5.46262	11.8639	12.9652	8.66324	0.586023	0.587421	1	Epha7
ENSRNOG00000005794	4.29552	7.05036	4.3701	14.5003	5.67294	9.43518	-0.706393	0.587467	1	Slc10a1
ENSRNOG00000004612	4588.69	4952.56	5168.73	4702.04	4770.62	4935.39	-0.0487351	0.587526	0.805579	Ppp1cb
ENSRNOG00000023494	483.247	393.538	394.401	419.189	438.392	406.795	0.104352	0.587544	0.805579	Tti2
ENSRNOG00000033855	9.66493	5.12753	3.27757	5.27282	7.39623	4.2752	0.784788	0.587664	1	LOC100361103
ENSRNOG00000033734	28.9948	41.0203	43.701	43.5008	35.0075	43.6009	-0.306795	0.587736	0.805752	Tnnt2
ENSRNOG00000019680	4.29552	2.56377	4.3701	7.90923	3.42965	6.13967	-0.852724	0.587772	1	Mst1
ENSRNOG00000010642	17.1821	27.5605	28.4056	30.3187	22.3713	29.3622	-0.377798	0.587918	0.805911	Lysmd2
ENSRNOG00000049192	10.7388	15.3826	10.9252	6.59103	13.0607	8.75814	0.576956	0.587945	1	Hmgn5
ENSRNOG00000048073	6.44329	3.20471	5.46262	10.5456	4.824	8.00413	-0.747252	0.587955	1	Rpl39
ENSRNOG00000015055	3.22164	4.48659	3.27757	10.5456	3.85412	6.91161	-0.819299	0.588033	1	Scg2
ENSRNOG00000017443	3073.45	3393.79	3243.71	2993.65	3233.62	3118.68	0.0528228	0.588172	0.80593	Tmem87b
ENSRNOG00000001781	831.184	845.402	886.038	877.925	838.293	881.981	-0.0730204	0.588249	0.80593	Lmln
ENSRNOG00000049198	35.4381	47.4297	32.7757	34.2733	41.4339	33.5245	0.313293	0.588306	0.80593	LOC684841
ENSRNOG00000008415	2539.73	2138.18	2328.17	2546.77	2338.95	2437.47	-0.0609395	0.588392	0.80593	Nab2
ENSRNOG00000003979	507.946	498.012	521.134	549.692	502.979	535.413	-0.0900284	0.588433	0.80593	Zranb3
ENSRNOG00000029512	30.0687	19.2282	26.2206	36.9098	24.6485	31.5652	-0.365812	0.588573	0.80593	LOC100361854
ENSRNOG00000009333	369.415	348.672	422.807	349.325	359.044	386.066	-0.10807	0.588688	0.80593	Osgep
ENSRNOG00000016248	18.256	37.1746	36.0533	35.5916	27.7153	35.8224	-0.351638	0.588744	0.80593	Sox18
ENSRNOG00000017703	1437.93	1302.39	1301.2	1316.89	1370.16	1309.04	0.0642395	0.588809	0.80593	Unc93b1
ENSRNOG00000009149	3399.91	3357.89	3231.69	3787.2	3378.9	3509.45	-0.054053	0.588829	0.80593	Jam3
ENSRNOG00000060144	1316.58	1314.57	1272.79	1245.7	1315.57	1259.25	0.0628936	0.588851	0.80593	Ankle2
ENSRNOG00000018301	21.4776	23.0739	26.2206	31.6369	22.2758	28.9288	-0.372527	0.588867	0.80593	Rn60_X_0752.4
ENSRNOG00000010149	161.082	182.027	148.583	160.821	171.555	154.702	0.153192	0.58889	0.80593	Cmc1
ENSRNOG00000012019	718.426	772.976	692.661	721.059	745.701	706.86	0.0791352	0.58895	0.80593	B3galnt1
ENSRNOG00000016076	7.51717	16.0235	20.758	13.1821	11.7704	16.97	-0.511033	0.589061	1	Pip
ENSRNOG00000024414	822.593	912.701	1005.12	829.151	867.647	917.137	-0.079819	0.589085	0.80593	Ate1
ENSRNOG00000019267	352.233	435.84	496.006	358.552	394.037	427.279	-0.115727	0.589108	0.80593	Dkk4
ENSRNOG00000003003	288.874	348.672	353.978	337.461	318.773	345.719	-0.113177	0.589123	0.80593	Tbc1d19
ENSRNOG00000013579	616.408	629.405	605.259	569.465	622.906	587.362	0.0845257	0.589125	0.80593	AABR07048064.1
ENSRNOG00000019342	76.2456	55.7619	60.0889	50.0918	66.0037	55.0903	0.250828	0.589222	0.805968	Sult1a1
ENSRNOG00000009208	791.45	827.456	804.098	730.286	809.453	767.192	0.0772438	0.589285	0.805968	Pibf1
ENSRNOG00000046520	8.59105	0	3.27757	0	4.29552	1.63879	1.3319	0.589319	1	AC141152.1
ENSRNOG00000012808	4859.31	4621.83	4529.61	5299.19	4740.57	4914.4	-0.0517469	0.589415	0.806055	Tmem259
ENSRNOG00000021143	1980.24	1951.67	2207.99	1887.67	1965.95	2047.83	-0.060094	0.589502	0.806083	Setdb1
ENSRNOG00000010994	52.6202	60.8894	89.587	46.1372	56.7548	67.8621	-0.260973	0.589568	0.806083	Has1
ENSRNOG00000005633	113.831	101.269	125.64	117.32	107.55	121.48	-0.179799	0.589683	0.80615	Zbtb49
ENSRNOG00000032569	7.51717	5.76847	8.7402	11.8639	6.64282	10.302	-0.638629	0.58994	1	Lingo3
ENSRNOG00000045647	797.894	631.968	688.291	831.788	714.931	760.039	-0.0905996	0.59	0.806493	Hax1
ENSRNOG00000008749	50191.1	45107.5	49605	48395.3	47649.3	49000.1	-0.0404751	0.59007	0.806498	Col5a1
ENSRNOG00000037364	6.44329	7.6913	5.46262	2.63641	7.06729	4.04952	0.795243	0.590116	1	AABR07003049.1
ENSRNOG00000009970	24.6993	17.3054	21.8505	32.9551	21.0023	27.4028	-0.389576	0.590205	0.806591	Dfna5
ENSRNOG00000054429	2.14776	4.48659	4.3701	7.90923	3.31718	6.13967	-0.855764	0.590361	1	AABR07011697.1
ENSRNOG00000025494	7.51717	1.28188	0	3.95462	4.39953	1.97731	1.16311	0.590465	1	Nsun7
ENSRNOG00000005174	637.885	578.77	510.209	631.421	608.328	570.815	0.0921082	0.590666	0.807043	Tmem121
ENSRNOG00000030700	125375	148446	143994	120040	136910	132017	0.0525271	0.590668	0.807043	Mt-cox3
ENSRNOG00000055673	13.9605	6.40942	10.9252	18.4549	10.1849	14.6901	-0.546039	0.590703	1	AABR07021558.1
ENSRNOG00000059764	41.8814	26.9195	43.701	40.8644	34.4005	42.2827	-0.310992	0.590875	0.807236	Snrpn
ENSRNOG00000019280	6.44329	1.28188	5.46262	7.90923	3.86258	6.68593	-0.83548	0.59088	1	LOC682846
ENSRNOG00000016343	5.36941	15.3826	5.46262	7.90923	10.376	6.68593	0.660799	0.591023	1	Dkk3
ENSRNOG00000002035	403.779	368.541	341.96	375.689	386.16	358.824	0.104971	0.59112	0.807479	Paqr3
ENSRNOG00000022567	4.29552	0	1.09252	0	2.14776	0.546262	1.84299	0.591289	1	Gpr62
ENSRNOG00000061095	4.29552	0	1.09252	0	2.14776	0.546262	1.84299	0.591289	1	SCARNA20
ENSRNOG00000056279	4.29552	0	1.09252	0	2.14776	0.546262	1.84299	0.591289	1	AC115369.1
ENSRNOG00000051060	4.29552	0	1.09252	0	2.14776	0.546262	1.84299	0.591289	1	Rn60_X_0719.1
ENSRNOG00000011527	4.29552	0	1.09252	0	2.14776	0.546262	1.84299	0.591289	1	Bag5
ENSRNOG00000042252	4.29552	0	1.09252	0	2.14776	0.546262	1.84299	0.591289	1	AC106648.1
ENSRNOG00000059682	4.29552	0	1.09252	0	2.14776	0.546262	1.84299	0.591289	1	7SK
ENSRNOG00000057820	4.29552	0	1.09252	0	2.14776	0.546262	1.84299	0.591289	1	U6
ENSRNOG00000027286	222.293	214.715	191.192	206.958	218.504	199.075	0.134535	0.591387	0.807753	Lrrc75a
ENSRNOG00000013515	5.36941	9.61412	8.7402	14.5003	7.49176	11.6202	-0.609016	0.591492	1	Ptpru
ENSRNOG00000005614	2301.33	2152.92	2216.73	2409.68	2227.12	2313.21	-0.0550755	0.591492	0.807805	Txn2
ENSRNOG00000024829	138.531	164.081	145.306	125.23	151.306	135.268	0.16375	0.591624	0.807841	AABR07014804.1
ENSRNOG00000003472	438.143	462.76	441.38	400.735	450.452	421.057	0.097445	0.591651	0.807841	Atp11c
ENSRNOG00000014705	48.3247	29.4833	45.886	48.7736	38.904	47.3298	-0.295742	0.591934	0.808138	Rbm20
ENSRNOG00000016246	783.933	833.865	880.575	823.879	808.899	852.227	-0.074646	0.592266	0.808497	Tshz1
ENSRNOG00000020902	1720.36	1814.51	1802.67	1877.12	1767.43	1839.9	-0.0567584	0.592346	0.808497	G6pc3
ENSRNOG00000037613	2588.05	2581.07	2648.28	2325.31	2584.56	2486.8	0.0547662	0.592397	0.808497	Kdm6b
ENSRNOG00000019542	13.9605	5.12753	8.7402	2.63641	9.54399	5.6883	0.7103	0.592449	1	MGC108823
ENSRNOG00000010019	8.59105	16.6645	6.55515	10.5456	12.6278	8.5504	0.584392	0.592539	1	Fam166a
ENSRNOG00000011550	22.5515	28.8424	20.758	18.4549	25.6969	19.6064	0.394479	0.592633	0.808728	Kcnab2
ENSRNOG00000051507	35.4381	13.4598	34.9608	27.6823	24.4489	31.3216	-0.383724	0.592729	0.808769	Azin2
ENSRNOG00000004791	3240.97	2815.66	2994.61	3295.51	3028.31	3145.06	-0.0555134	0.592912	0.808853	Arf6
ENSRNOG00000040110	2070.44	2246.5	2155.55	1998.4	2158.47	2076.98	0.0561081	0.593022	0.808853	Foxn2
ENSRNOG00000050181	304.982	41.0203	31.6832	672.285	173.001	351.984	-1.02528	0.593059	0.808853	LOC100911881
ENSRNOG00000026797	15.0343	8.33224	3.27757	11.8639	11.6833	7.57071	0.630942	0.593061	1	Slc9c2
ENSRNOG00000043033	44.0291	42.3021	57.9038	46.1372	43.1656	52.0205	-0.273139	0.593105	0.808853	Lace1
ENSRNOG00000023946	201.89	167.927	145.306	187.185	184.908	166.246	0.152435	0.593123	0.808853	Tmem261
ENSRNOG00000011422	633.59	567.233	580.131	548.374	600.412	564.252	0.0866493	0.593514	0.80922	Atmin
ENSRNOG00000028543	233.032	203.178	167.156	228.05	218.105	197.603	0.143058	0.593526	0.80922	AABR07052523.1
ENSRNOG00000013729	35.4381	48.0706	36.0533	31.6369	41.7543	33.8451	0.30845	0.593617	0.809254	RGD1306271
ENSRNOG00000004637	1348.79	1401.1	1439.95	1428.93	1374.95	1434.44	-0.0604714	0.593718	0.809301	Fbxo7
ENSRNOG00000037231	21.4776	17.3054	20.758	6.59103	19.3915	13.6745	0.484791	0.593769	1	Pla2g4d
ENSRNOG00000029049	367.267	300.602	304.814	420.508	333.934	362.661	-0.120062	0.593932	0.809483	Zdhhc14
ENSRNOG00000031805	3.22164	3.20471	7.64767	3.95462	3.21318	5.80115	-0.859795	0.59397	1	Krt36
ENSRNOG00000037207	1572.16	1731.82	1699.97	1460.57	1651.99	1580.27	0.0642688	0.593985	0.809483	Ubr1
ENSRNOG00000002389	7538.65	7881.02	8006.02	7859.14	7709.83	7932.58	-0.0408372	0.594154	0.809507	Morf4l2
ENSRNOG00000034240	2763.1	2740.03	3032.85	2673.32	2751.56	2853.08	-0.0531169	0.594198	0.809507	Bcor
ENSRNOG00000011973	1.07388	1.28188	4.3701	1.31821	1.17788	2.84415	-1.27546	0.594212	1	Il7
ENSRNOG00000020466	1539.95	1337.65	1327.42	1419.71	1438.8	1373.56	0.0653208	0.594212	0.809507	Apba3
ENSRNOG00000014599	2468.85	2798.35	2631.89	2440	2633.6	2535.95	0.0554951	0.594321	0.809507	Dhx36
ENSRNOG00000006705	869.844	895.395	899.148	957.017	882.62	928.083	-0.0712304	0.594335	0.809507	Mkks
ENSRNOG00000053040	737.756	642.864	771.322	686.785	690.31	729.054	-0.0826207	0.594424	0.809529	AC094643.2
ENSRNOG00000001171	397.336	384.565	397.679	440.281	390.95	418.98	-0.099535	0.594484	0.809529	Coq5
ENSRNOG00000015458	77.3194	100.628	98.3272	106.775	88.9736	102.551	-0.19686	0.594592	0.809585	Hemk1
ENSRNOG00000051534	6.44329	4.48659	4.3701	1.31821	5.46494	2.84415	0.914831	0.594787	1	Prr33
ENSRNOG00000046621	729.165	687.73	739.639	754.014	708.448	746.826	-0.077208	0.594913	0.809931	AABR07043748.1
ENSRNOG00000001235	3598.58	3554.66	3630.46	3755.57	3576.62	3693.01	-0.0461484	0.594979	0.809931	Gna12
ENSRNOG00000002569	1296.17	1431.86	1211.61	1397.3	1364.02	1304.45	0.0670717	0.595125	0.81002	Mrps14
ENSRNOG00000009549	1479.81	1738.23	1603.83	1476.39	1609.02	1540.11	0.064766	0.595219	0.81002	Fbxo3
ENSRNOG00000053889	252.362	248.685	282.964	261.005	250.524	271.984	-0.119923	0.595245	0.81002	Celsr3
ENSRNOG00000032690	18.256	17.3054	9.83272	15.8185	17.7807	12.8256	0.477253	0.595294	1	Ube2e2
ENSRNOG00000022623	2792.09	2800.27	2968.39	2817.01	2796.18	2892.7	-0.0492684	0.595366	0.810044	Ttll12
ENSRNOG00000024452	68.7284	70.5036	67.7365	50.0918	69.616	58.9142	0.237309	0.595487	0.810044	Rltpr
ENSRNOG00000042747	119.201	113.447	132.195	129.184	116.324	130.69	-0.169668	0.595489	0.810044	Fam72a
ENSRNOG00000009891	1427.19	1536.98	1468.35	1373.57	1482.08	1420.96	0.0614141	0.595651	0.810044	Pcf11
ENSRNOG00000003538	6907.2	6374.8	5663.65	7115.67	6641	6389.66	0.0558468	0.595653	0.810044	Adamts4
ENSRNOG00000023814	42.9552	44.8659	29.4982	42.1826	43.9106	35.8404	0.299097	0.595662	0.810044	Rimklb
ENSRNOG00000001808	2257.3	2142.03	2248.42	1975.99	2199.66	2112.2	0.0569686	0.59574	0.81006	Asun
ENSRNOG00000007785	335.051	333.931	363.811	249.141	334.491	306.476	0.122361	0.595865	0.810139	Trmt5
ENSRNOG00000019208	78.3933	81.3996	61.1814	76.4559	79.8965	68.8187	0.219336	0.59598	0.810177	P2rx5
ENSRNOG00000015865	2312.07	2268.29	2034.28	2370.13	2290.18	2202.21	0.0572646	0.596092	0.810177	Ap2s1
ENSRNOG00000049906	31.1426	26.2786	15.2953	29.0005	28.7106	22.1479	0.379324	0.596195	0.810177	Foxf1
ENSRNOG00000028896	82.6888	371.746	142.028	175.321	227.217	158.675	0.520121	0.596223	0.810177	A2m
ENSRNOG00000008309	1114.69	1154.34	1077.23	1092.79	1134.51	1085.01	0.0651833	0.596389	0.810177	Rpa3
ENSRNOG00000056213	19.3299	40.3793	24.0355	22.4095	29.8546	23.2225	0.3771	0.596444	0.810177	AC130741.1
ENSRNOG00000010309	725.944	734.519	739.639	640.648	730.231	690.144	0.0801981	0.596553	0.810177	Nfyb
ENSRNOG00000037432	133.161	158.954	117.993	143.684	146.057	130.839	0.165418	0.596586	0.810177	Exo5
ENSRNOG00000052637	1065.29	976.154	1070.67	1066.43	1020.72	1068.55	-0.0678306	0.596602	0.810177	Samd1
ENSRNOG00000014431	23.6254	37.8156	30.5907	47.4554	30.7205	39.023	-0.327555	0.596604	0.810177	AABR07000222.1
ENSRNOG00000015679	129.94	148.058	146.398	164.776	138.999	155.587	-0.157749	0.596626	0.810177	Dok4
ENSRNOG00000014619	2307.77	2266.37	2141.35	2269.95	2287.07	2205.65	0.0524779	0.596741	0.810235	Dhx38
ENSRNOG00000048470	16.1082	14.1007	19.6654	21.0913	15.1045	20.3784	-0.435458	0.596794	1	Pomp
ENSRNOG00000052667	122.422	114.729	102.697	106.775	118.575	104.736	0.177946	0.596866	0.810235	Rn60_17_0381.1
ENSRNOG00000053968	293.17	208.947	299.352	247.823	251.058	273.587	-0.132839	0.596868	0.810235	AABR07019086.1
ENSRNOG00000025143	3.22164	2.56377	1.09252	1.31821	2.8927	1.20537	1.26187	0.596917	1	Icam2
ENSRNOG00000014317	1089.99	1051.14	900.24	1133.66	1070.57	1016.95	0.075421	0.59704	0.810301	Arpc5l
ENSRNOG00000001073	59.0635	98.0641	98.3272	85.6834	78.5638	92.0053	-0.217149	0.59705	0.810301	RGD1563482
ENSRNOG00000031045	83.7627	82.6815	89.587	101.502	83.2221	95.5444	-0.198024	0.597147	0.810323	AABR07059879.1
ENSRNOG00000009783	110.61	74.3492	73.1992	85.6834	92.4795	79.4413	0.212298	0.597199	0.810323	Camk2g
ENSRNOG00000016470	3025.12	3084.85	3042.68	3281.01	3054.99	3161.85	-0.048891	0.597625	0.81081	Ndufa10
ENSRNOG00000003800	4.29552	1.92282	2.18505	9.22744	3.10917	5.70624	-0.890754	0.597651	1	Rgs9
ENSRNOG00000017130	3.22164	0	7.64767	0	1.61082	3.82384	-1.32714	0.597766	1	Rhd
ENSRNOG00000003595	7.51717	7.05036	6.55515	15.8185	7.28376	11.1868	-0.611681	0.597838	1	Lhx4
ENSRNOG00000036318	7.51717	7.05036	6.55515	15.8185	7.28376	11.1868	-0.611681	0.597838	1	AC119336.1
ENSRNOG00000020593	3.22164	5.12753	0	3.95462	4.17459	1.97731	1.12248	0.597864	1	Gipc3
ENSRNOG00000061040	1330.54	1507.49	1454.15	1256.25	1419.02	1355.2	0.0670734	0.597979	0.811028	Herc4
ENSRNOG00000002196	0	2.56377	0	0	1.28188	0	2.56011	0.598017	1	Ociad2
ENSRNOG00000035837	0	2.56377	0	0	1.28188	0	2.56011	0.598017	1	5S_rRNA
ENSRNOG00000038242	0	2.56377	0	0	1.28188	0	2.56011	0.598017	1	LOC365791
ENSRNOG00000013062	0	2.56377	0	0	1.28188	0	2.56011	0.598017	1	Cyp24a1
ENSRNOG00000055066	0	2.56377	0	0	1.28188	0	2.56011	0.598017	1	U6
ENSRNOG00000019445	0	2.56377	0	0	1.28188	0	2.56011	0.598017	1	Msln
ENSRNOG00000057275	0	2.56377	0	0	1.28188	0	2.56011	0.598017	1	AABR07059024.1
ENSRNOG00000058533	0	2.56377	0	0	1.28188	0	2.56011	0.598017	1	SNORA55
ENSRNOG00000046593	0	2.56377	0	0	1.28188	0	2.56011	0.598017	1	AABR07067037.1
ENSRNOG00000038449	0	2.56377	0	0	1.28188	0	2.56011	0.598017	1	Tigd2
ENSRNOG00000018867	0	2.56377	0	0	1.28188	0	2.56011	0.598017	1	Klhdc7a
ENSRNOG00000015438	0	2.56377	0	0	1.28188	0	2.56011	0.598017	1	LOC501233
ENSRNOG00000057115	0	2.56377	0	0	1.28188	0	2.56011	0.598017	1	U2
ENSRNOG00000039210	0	2.56377	0	0	1.28188	0	2.56011	0.598017	1	LOC502618
ENSRNOG00000010262	0	2.56377	0	0	1.28188	0	2.56011	0.598017	1	Hdc
ENSRNOG00000057198	0	2.56377	0	0	1.28188	0	2.56011	0.598017	1	AC134759.1
ENSRNOG00000017680	0	2.56377	0	0	1.28188	0	2.56011	0.598017	1	Dennd2d
ENSRNOG00000008161	0	2.56377	0	0	1.28188	0	2.56011	0.598017	1	Pdzk1ip1
ENSRNOG00000053018	0	2.56377	0	0	1.28188	0	2.56011	0.598017	1	SNORA70
ENSRNOG00000007354	0	2.56377	0	0	1.28188	0	2.56011	0.598017	1	Trpa1
ENSRNOG00000061182	0	2.56377	0	0	1.28188	0	2.56011	0.598017	1	Gabre
ENSRNOG00000018982	0	2.56377	0	0	1.28188	0	2.56011	0.598017	1	Entpd3
ENSRNOG00000012821	0	2.56377	0	0	1.28188	0	2.56011	0.598017	1	Lect1
ENSRNOG00000022156	0	2.56377	0	0	1.28188	0	2.56011	0.598017	1	Ccdc178
ENSRNOG00000000543	0	2.56377	0	0	1.28188	0	2.56011	0.598017	1	Frk
ENSRNOG00000059786	0	2.56377	0	0	1.28188	0	2.56011	0.598017	1	AC107531.3
ENSRNOG00000028765	0	2.56377	0	0	1.28188	0	2.56011	0.598017	1	Ttc24
ENSRNOG00000050050	0	2.56377	0	0	1.28188	0	2.56011	0.598017	1	AABR07013801.1
ENSRNOG00000055481	0	2.56377	0	0	1.28188	0	2.56011	0.598017	1	Ankrd7
ENSRNOG00000023627	0	2.56377	0	0	1.28188	0	2.56011	0.598017	1	Cfap74
ENSRNOG00000054232	0	2.56377	0	0	1.28188	0	2.56011	0.598017	1	U6
ENSRNOG00000031591	0	2.56377	0	0	1.28188	0	2.56011	0.598017	1	AABR07032255.2
ENSRNOG00000061580	0	2.56377	0	0	1.28188	0	2.56011	0.598017	1	U1
ENSRNOG00000019024	0	2.56377	0	0	1.28188	0	2.56011	0.598017	1	Trim67
ENSRNOG00000052041	0	2.56377	0	0	1.28188	0	2.56011	0.598017	1	U6
ENSRNOG00000015367	0	2.56377	0	0	1.28188	0	2.56011	0.598017	1	AC096024.1
ENSRNOG00000047110	0	2.56377	0	0	1.28188	0	2.56011	0.598017	1	LOC100911047
ENSRNOG00000053392	0	2.56377	0	0	1.28188	0	2.56011	0.598017	1	AC095678.2
ENSRNOG00000021670	0	2.56377	0	0	1.28188	0	2.56011	0.598017	1	Frem2
ENSRNOG00000009602	0	2.56377	0	0	1.28188	0	2.56011	0.598017	1	AABR07012329.1
ENSRNOG00000053228	0	2.56377	0	0	1.28188	0	2.56011	0.598017	1	AABR07061036.1
ENSRNOG00000006732	0	2.56377	0	0	1.28188	0	2.56011	0.598017	1	Spo11
ENSRNOG00000009178	0	2.56377	0	0	1.28188	0	2.56011	0.598017	1	RGD1563056
ENSRNOG00000009436	0	2.56377	0	0	1.28188	0	2.56011	0.598017	1	Hemgn
ENSRNOG00000049579	0	2.56377	0	0	1.28188	0	2.56011	0.598017	1	AABR07041987.1
ENSRNOG00000032325	0	2.56377	0	0	1.28188	0	2.56011	0.598017	1	Olr950
ENSRNOG00000054064	0	2.56377	0	0	1.28188	0	2.56011	0.598017	1	AABR07069213.1
ENSRNOG00000054911	0	2.56377	0	0	1.28188	0	2.56011	0.598017	1	SNORA17
ENSRNOG00000058918	0	2.56377	0	0	1.28188	0	2.56011	0.598017	1	AABR07070151.1
ENSRNOG00000009054	0	2.56377	0	0	1.28188	0	2.56011	0.598017	1	Elmod1
ENSRNOG00000014576	0	2.56377	0	0	1.28188	0	2.56011	0.598017	1	Dock3
ENSRNOG00000054977	0	2.56377	0	0	1.28188	0	2.56011	0.598017	1	5S_rRNA
ENSRNOG00000002202	0	2.56377	0	0	1.28188	0	2.56011	0.598017	1	Sowahb
ENSRNOG00000022143	0	2.56377	0	0	1.28188	0	2.56011	0.598017	1	Dusp23
ENSRNOG00000009086	0	2.56377	0	0	1.28188	0	2.56011	0.598017	1	Apcs
ENSRNOG00000020747	0	2.56377	0	0	1.28188	0	2.56011	0.598017	1	Nkx2-5
ENSRNOG00000035516	0	2.56377	0	0	1.28188	0	2.56011	0.598017	1	Mir132
ENSRNOG00000059976	0	2.56377	0	0	1.28188	0	2.56011	0.598017	1	U2
ENSRNOG00000008570	0	2.56377	0	0	1.28188	0	2.56011	0.598017	1	Cadps
ENSRNOG00000016222	0	2.56377	0	0	1.28188	0	2.56011	0.598017	1	Ppp1r3g
ENSRNOG00000049193	0	2.56377	0	0	1.28188	0	2.56011	0.598017	1	AABR07027458.1
ENSRNOG00000022139	0	2.56377	0	0	1.28188	0	2.56011	0.598017	1	Serpinb9d
ENSRNOG00000039357	0	2.56377	0	0	1.28188	0	2.56011	0.598017	1	Fam129c
ENSRNOG00000054950	0	2.56377	0	0	1.28188	0	2.56011	0.598017	1	AABR07026037.1
ENSRNOG00000039649	0	2.56377	0	0	1.28188	0	2.56011	0.598017	1	Lnp1
ENSRNOG00000000282	0	2.56377	0	0	1.28188	0	2.56011	0.598017	1	Gsc2
ENSRNOG00000016311	0	2.56377	0	0	1.28188	0	2.56011	0.598017	1	Slc6a2
ENSRNOG00000052420	0	2.56377	0	0	1.28188	0	2.56011	0.598017	1	AABR07034980.1
ENSRNOG00000012831	227.663	257.018	207.58	237.277	242.34	222.428	0.128191	0.598045	0.811028	Slc25a26
ENSRNOG00000014529	468.212	488.397	511.302	378.325	478.305	444.813	0.102583	0.598061	0.811028	Ube2q2
ENSRNOG00000038600	153.565	162.158	144.213	139.73	157.862	141.972	0.153994	0.5981	0.811028	Dnaaf3
ENSRNOG00000011914	55.8418	49.9934	71.0141	54.0464	52.9176	62.5303	-0.247225	0.598119	0.811028	Dtnb
ENSRNOG00000003782	806.485	978.718	959.237	926.699	892.601	942.968	-0.0760727	0.598218	0.811049	Acot9
ENSRNOG00000017951	573.453	679.398	683.921	647.239	626.425	665.58	-0.0845479	0.598268	0.811049	Ranbp9
ENSRNOG00000039496	3071.3	3149.59	3422.88	3021.33	3110.44	3222.1	-0.0512857	0.598347	0.811065	Plp2
ENSRNOG00000054099	5.36941	0.640942	1.09252	1.31821	3.00517	1.20537	1.28832	0.598386	1	SNORA9
ENSRNOG00000009037	7.51717	10.896	5.46262	22.4095	9.20659	13.9361	-0.57476	0.598393	1	Sulf1
ENSRNOG00000061863	6.44329	7.6913	4.3701	3.95462	7.06729	4.16236	0.766146	0.59844	1	Hist1h1t
ENSRNOG00000043267	119.201	109.601	127.825	129.184	114.401	128.505	-0.169928	0.598537	0.811233	Ftsj2
ENSRNOG00000061785	5.36941	5.76847	9.83272	7.90923	5.56894	8.87098	-0.671725	0.598553	1	AABR07065124.2
ENSRNOG00000020275	13.9605	19.2282	6.55515	17.1367	16.5944	11.8459	0.506587	0.598561	1	Ccr10
ENSRNOG00000004540	6.44329	9.61412	0	9.22744	8.02871	4.61372	0.8342	0.598739	1	LOC100912012
ENSRNOG00000020923	1246.78	1136.39	1265.14	1223.29	1191.58	1244.22	-0.0643819	0.598768	0.811432	Tuft1
ENSRNOG00000000975	1035.22	908.855	1022.6	1015.02	972.038	1018.81	-0.0703485	0.59883	0.811432	Mcoln1
ENSRNOG00000056697	39.7336	33.329	48.0711	40.8644	36.5313	44.4677	-0.290803	0.598931	0.811432	Kcnab1
ENSRNOG00000003185	2323.88	2544.54	2494.23	2558.64	2434.21	2526.44	-0.0522386	0.598953	0.811432	Acbd3
ENSRNOG00000008815	498.281	406.998	419.53	423.144	452.639	421.337	0.0992888	0.599059	0.811432	Fbxo46
ENSRNOG00000011042	65.5067	79.4768	76.4767	46.1372	72.4918	61.307	0.239782	0.599084	0.811432	RGD1560925
ENSRNOG00000008849	5.36941	3.84565	3.27757	1.31821	4.60753	2.29789	0.980019	0.599217	1	Guca2a
ENSRNOG00000057509	17.1821	33.329	26.2206	39.5462	25.2555	32.8834	-0.358867	0.599273	0.811548	AABR07019663.1
ENSRNOG00000006759	11.8127	212.793	253.466	148.957	112.303	201.211	-0.839476	0.599338	0.811548	Ankrd24
ENSRNOG00000001060	237.328	228.175	213.042	297.914	232.751	255.478	-0.131851	0.59937	0.811548	Snrnp35
ENSRNOG00000020927	11.8127	17.3054	24.0355	15.8185	14.5591	19.927	-0.446078	0.599592	1	Tulp2
ENSRNOG00000057009	131.013	163.44	140.936	122.593	147.227	131.764	0.163467	0.599788	0.811982	AABR07066142.1
ENSRNOG00000008829	2964.99	2766.94	2863.51	3070.1	2865.97	2966.8	-0.0503243	0.599824	0.811982	Sorbs3
ENSRNOG00000058269	3.22164	7.05036	13.1103	3.95462	5.136	8.53246	-0.71954	0.599869	1	snoU83B
ENSRNOG00000020594	10120.3	9489.78	9922.31	10237.2	9805.02	10079.7	-0.0401443	0.599926	0.81203	Rhbdf1
ENSRNOG00000012172	8.59105	3.20471	5.46262	13.1821	5.89788	9.32234	-0.681775	0.599927	1	Spi1
ENSRNOG00000033234	12.8866	7.6913	10.9252	18.4549	10.2889	14.6901	-0.523984	0.59999	1	Ccrl2
ENSRNOG00000009673	488.616	488.397	451.213	466.645	488.507	458.929	0.090502	0.6	0.81204	Dhrs13
ENSRNOG00000059057	405.927	389.692	403.142	336.142	397.81	369.642	0.102973	0.600109	0.812097	Fam35a
ENSRNOG00000016655	906.356	585.18	648.96	736.877	745.768	692.918	0.101765	0.600218	0.812154	Pex6
ENSRNOG00000021702	373.711	440.968	438.102	436.326	407.339	437.214	-0.0983615	0.600428	0.812348	Mcmdc2
ENSRNOG00000035566	0	1.28188	4.3701	0	0.640942	2.18505	-1.70277	0.600466	1	Mir298
ENSRNOG00000011268	0	1.28188	4.3701	0	0.640942	2.18505	-1.70277	0.600466	1	Chd5
ENSRNOG00000053935	0	1.28188	4.3701	0	0.640942	2.18505	-1.70277	0.600466	1	AC123500.2
ENSRNOG00000042776	371.563	476.22	465.416	446.872	423.891	456.144	-0.101049	0.600524	0.812387	Lins
ENSRNOG00000036576	1175.9	1228.04	1308.84	1203.52	1201.97	1256.18	-0.0635882	0.600754	0.812608	Zdhhc6
ENSRNOG00000020457	4415.8	4646.83	4461.87	4328.99	4531.31	4395.43	0.0442808	0.600892	0.812704	Tacc2
ENSRNOG00000002855	1210.26	1322.9	1321.95	1326.11	1266.58	1324.03	-0.0623408	0.601029	0.8128	Rfc1
ENSRNOG00000013744	698.023	528.777	579.038	730.286	613.4	654.662	-0.0965513	0.601281	0.813049	Akip1
ENSRNOG00000003777	5.36941	3.84565	9.83272	5.27282	4.60753	7.55277	-0.73181	0.601288	1	Chrne
ENSRNOG00000024636	8.59105	4.48659	2.18505	5.27282	6.53882	3.72894	0.810542	0.601412	1	Gpr85
ENSRNOG00000059190	8.59105	4.48659	2.18505	5.27282	6.53882	3.72894	0.810542	0.601412	1	AC127784.1
ENSRNOG00000049605	51.5463	64.7351	49.1636	48.7736	58.1407	48.9686	0.253183	0.601517	0.813274	Zfp296
ENSRNOG00000010349	31.1426	33.329	28.4056	22.4095	32.2358	25.4076	0.341596	0.601595	0.813274	Ghrl
ENSRNOG00000018353	798.968	851.811	898.055	838.379	825.389	868.217	-0.0723299	0.6017	0.813274	Rad17
ENSRNOG00000020487	579.896	474.938	454.49	531.237	527.417	492.864	0.0955472	0.60177	0.813274	Coa3
ENSRNOG00000010184	2656.78	2318.93	2409.02	2768.23	2487.85	2588.62	-0.0580083	0.601781	0.813274	Brk1
ENSRNOG00000002079	1.07388	1.28188	0	0	1.17788	0	2.41813	0.601857	1	Mapk10
ENSRNOG00000000522	1.07388	1.28188	0	0	1.17788	0	2.41813	0.601857	1	Cpne5
ENSRNOG00000061119	1.07388	1.28188	0	0	1.17788	0	2.41813	0.601857	1	SNORA19
ENSRNOG00000045552	1.07388	1.28188	0	0	1.17788	0	2.41813	0.601857	1	AC123316.2
ENSRNOG00000059617	1.07388	1.28188	0	0	1.17788	0	2.41813	0.601857	1	7SK
ENSRNOG00000018241	1.07388	1.28188	0	0	1.17788	0	2.41813	0.601857	1	Ank1
ENSRNOG00000026226	1.07388	1.28188	0	0	1.17788	0	2.41813	0.601857	1	Hook1
ENSRNOG00000005955	1.07388	1.28188	0	0	1.17788	0	2.41813	0.601857	1	Naalad2
ENSRNOG00000057397	1.07388	1.28188	0	0	1.17788	0	2.41813	0.601857	1	AABR07071701.1
ENSRNOG00000003266	1.07388	1.28188	0	0	1.17788	0	2.41813	0.601857	1	LOC100361655
ENSRNOG00000009726	1.07388	1.28188	0	0	1.17788	0	2.41813	0.601857	1	Grip2
ENSRNOG00000032247	1.07388	1.28188	0	0	1.17788	0	2.41813	0.601857	1	Bank1
ENSRNOG00000056883	1.07388	1.28188	0	0	1.17788	0	2.41813	0.601857	1	U7
ENSRNOG00000048735	1.07388	1.28188	0	0	1.17788	0	2.41813	0.601857	1	LOC100912290
ENSRNOG00000029308	1.07388	1.28188	0	0	1.17788	0	2.41813	0.601857	1	Lrmp
ENSRNOG00000033573	1.07388	1.28188	0	0	1.17788	0	2.41813	0.601857	1	Sgk2
ENSRNOG00000000861	1.07388	1.28188	0	0	1.17788	0	2.41813	0.601857	1	Zic3
ENSRNOG00000044282	1.07388	1.28188	0	0	1.17788	0	2.41813	0.601857	1	5S_rRNA
ENSRNOG00000018039	1.07388	1.28188	0	0	1.17788	0	2.41813	0.601857	1	Sncb
ENSRNOG00000051729	1.07388	1.28188	0	0	1.17788	0	2.41813	0.601857	1	U7
ENSRNOG00000048692	1.07388	1.28188	0	0	1.17788	0	2.41813	0.601857	1	AC121465.1
ENSRNOG00000052315	1.07388	1.28188	0	0	1.17788	0	2.41813	0.601857	1	AC244225.1
ENSRNOG00000005968	1.07388	1.28188	0	0	1.17788	0	2.41813	0.601857	1	Hoxa2
ENSRNOG00000051472	1.07388	1.28188	0	0	1.17788	0	2.41813	0.601857	1	Hoxd11
ENSRNOG00000059958	1.07388	1.28188	0	0	1.17788	0	2.41813	0.601857	1	7SK
ENSRNOG00000010261	1.07388	1.28188	0	0	1.17788	0	2.41813	0.601857	1	Rnase10
ENSRNOG00000014149	1.07388	1.28188	0	0	1.17788	0	2.41813	0.601857	1	Npy1r
ENSRNOG00000035524	1.07388	1.28188	0	0	1.17788	0	2.41813	0.601857	1	Mir99a
ENSRNOG00000028992	1.07388	1.28188	0	0	1.17788	0	2.41813	0.601857	1	Acan
ENSRNOG00000045539	1.07388	1.28188	0	0	1.17788	0	2.41813	0.601857	1	Dusp11
ENSRNOG00000056511	1.07388	1.28188	0	0	1.17788	0	2.41813	0.601857	1	RNaseP_nuc
ENSRNOG00000029128	1.07388	1.28188	0	0	1.17788	0	2.41813	0.601857	1	Cyp2d5
ENSRNOG00000002936	1.07388	1.28188	0	0	1.17788	0	2.41813	0.601857	1	Golt1a
ENSRNOG00000051337	1.07388	1.28188	0	0	1.17788	0	2.41813	0.601857	1	Rn60_13_0873.1
ENSRNOG00000039994	783.933	830.019	862.002	835.742	806.976	848.872	-0.0721126	0.601914	0.813364	Upf3b
ENSRNOG00000000442	64.4329	32.688	49.1636	67.2285	48.5604	58.1961	-0.274165	0.602004	0.813395	Notch4
ENSRNOG00000016728	1432.56	1612.61	1498.94	1422.34	1522.58	1460.64	0.061342	0.602093	0.813425	Tiam2
ENSRNOG00000026748	1354.16	1416.48	1532.81	1359.07	1385.32	1445.94	-0.0620082	0.602305	0.81362	Dennd2a
ENSRNOG00000020391	679.767	618.509	635.849	738.195	649.138	687.022	-0.082316	0.602391	0.813646	Nip7
ENSRNOG00000024889	9.66493	8.33224	14.2028	11.8639	8.99859	13.0333	-0.541548	0.602426	1	Snip1
ENSRNOG00000020489	3.22164	0.640942	1.09252	0	1.93129	0.546262	1.6938	0.602628	1	Tmem145
ENSRNOG00000009398	297.465	351.877	329.942	270.232	324.671	300.087	0.114895	0.602744	0.814033	Tceanc2
ENSRNOG00000004273	8.59105	2.56377	3.27757	2.63641	5.57741	2.95699	0.887178	0.602847	1	Ifitm1
ENSRNOG00000005024	1981.31	1957.44	1957.8	2132.86	1969.37	2045.33	-0.0541398	0.602873	0.814116	Cdkn2aipnl
ENSRNOG00000004145	60.1373	92.9365	74.2917	105.456	76.5369	89.8741	-0.217634	0.602953	0.814133	Prorsd1
ENSRNOG00000060362	4.29552	16.0235	6.55515	6.59103	10.1595	6.57309	0.652727	0.603058	1	SNORA31
ENSRNOG00000021866	554.123	599.921	539.707	692.058	577.022	615.883	-0.0903008	0.603065	0.814194	Bola3
ENSRNOG00000054891	2474.22	2775.28	2848.21	2603.46	2624.75	2725.83	-0.0536905	0.603169	0.814245	Cnot6
ENSRNOG00000030954	34868.9	34599.3	38730	32873.4	34734.1	35801.7	-0.0437942	0.603328	0.814298	Fat1
ENSRNOG00000016167	459.621	355.723	357.256	398.098	407.672	377.677	0.106379	0.603343	0.814298	Spata2L
ENSRNOG00000053637	7.51717	3.84565	9.83272	7.90923	5.68141	8.87098	-0.667974	0.603459	1	SNORA51
ENSRNOG00000047905	642.181	589.025	549.54	611.647	615.603	580.594	0.0838374	0.603483	0.814398	Dus1l
ENSRNOG00000018232	2283.07	1980.51	2257.16	2169.77	2131.79	2213.46	-0.0563552	0.603602	0.814467	Srf
ENSRNOG00000054340	44.0291	28.8424	26.2206	31.6369	36.4357	28.9288	0.325489	0.603703	0.814511	AABR07011013.1
ENSRNOG00000005530	3.22164	2.56377	6.55515	3.95462	2.8927	5.25488	-0.875754	0.603883	1	Rps6kl1
ENSRNOG00000019987	4081.82	3771.3	3694.92	4459.49	3926.56	4077.2	-0.0542093	0.603885	0.814511	Scand1
ENSRNOG00000019953	815.076	786.435	787.71	899.016	800.756	843.363	-0.0742422	0.603888	0.814511	Ube2f
ENSRNOG00000011383	2001.71	2047.17	2036.47	2165.81	2024.44	2101.14	-0.0528236	0.603902	0.814511	Ndufs4
ENSRNOG00000025120	160.008	142.289	218.505	119.957	151.149	169.231	-0.170661	0.604222	0.814728	Gli1
ENSRNOG00000053991	4918.38	4547.48	4506.66	4666.45	4732.93	4586.56	0.0447619	0.604268	0.814728	P3h1
ENSRNOG00000029627	12.8866	10.896	5.46262	10.5456	11.8913	8.00413	0.577379	0.604268	1	LOC100362149
ENSRNOG00000008830	6156.56	5492.23	5562.04	5721.01	5824.39	5641.53	0.0452902	0.604303	0.814728	Nfe2l1
ENSRNOG00000012348	662.585	500.575	496.006	589.238	581.58	542.622	0.0969638	0.604331	0.814728	Exosc4
ENSRNOG00000033065	1979.16	2257.4	2364.22	2052.45	2118.28	2208.33	-0.0593308	0.604437	0.814781	Rad50
ENSRNOG00000028357	54.7679	50.6344	40.4234	47.4554	52.7012	43.9394	0.262645	0.60454	0.81483	Lrrc14b
ENSRNOG00000004197	6.44329	5.76847	0	6.59103	6.10588	3.29551	0.918946	0.604674	1	Asb12
ENSRNOG00000013806	329.682	296.756	299.352	279.46	313.219	289.406	0.11076	0.604692	0.814833	Mplkip
ENSRNOG00000014997	8421.38	8216.23	8759.86	8336.33	8318.8	8548.1	-0.0395607	0.604703	0.814833	Igf2r
ENSRNOG00000002875	1675.25	1926.03	1731.65	1730.8	1800.64	1731.23	0.0586975	0.604743	0.814833	Klhl20
ENSRNOG00000033520	20.4037	10.896	8.7402	13.1821	15.6499	10.9611	0.505731	0.604925	1	RGD1562063
ENSRNOG00000000394	2.14776	0.640942	2.18505	3.95462	1.39435	3.06983	-1.18054	0.604963	1	Srgn
ENSRNOG00000027935	3.22164	0	4.3701	2.63641	1.61082	3.50326	-1.20296	0.604981	1	Lrrc34
ENSRNOG00000046245	118.127	152.544	174.804	129.184	135.336	151.994	-0.164625	0.605048	0.815152	2023-03-09
ENSRNOG00000015078	48.3247	51.2753	39.3309	43.5008	49.8	41.4158	0.268913	0.605183	0.815245	Ifitm3
ENSRNOG00000010993	688.358	762.08	671.903	705.24	725.219	688.571	0.0774065	0.605352	0.815382	Dpm1
ENSRNOG00000053406	102.019	69.2217	85.2169	60.6375	85.6202	72.9272	0.218825	0.605493	0.815468	Gramd1c
ENSRNOG00000038784	330.755	426.867	320.11	384.916	378.811	352.513	0.110538	0.605564	0.815468	Piezo2
ENSRNOG00000003734	2.14776	1.92282	5.46262	2.63641	2.03529	4.04952	-1.00494	0.605575	1	Cxxc5
ENSRNOG00000004339	1478.73	1387.64	1504.41	1477.71	1433.19	1491.06	-0.0584127	0.605618	0.815468	Yy1
ENSRNOG00000016336	7.51717	12.8188	5.46262	7.90923	10.168	6.68593	0.622958	0.60567	1	LOC100361476
ENSRNOG00000012472	445.661	464.042	393.309	460.054	454.851	426.681	0.0949006	0.605816	0.815614	Pyroxd1
ENSRNOG00000038218	643.255	571.72	500.376	640.648	607.487	570.512	0.0908172	0.60586	0.815614	Ndufc1
ENSRNOG00000005247	148.196	243.558	204.302	7.90923	195.877	106.106	0.883703	0.606023	0.815744	LOC100912008
ENSRNOG00000003973	1651.63	1602.35	1488.02	1638.53	1626.99	1563.27	0.0579571	0.606114	0.815775	Cyb5r1
ENSRNOG00000059959	16.1082	7.6913	12.0178	21.0913	11.8998	16.5545	-0.491766	0.606439	1	AABR07039483.2
ENSRNOG00000050087	499.355	422.38	387.846	471.918	460.868	429.882	0.0991666	0.606441	0.816126	Mphosph6
ENSRNOG00000020206	24645.6	24146.2	22173.9	25248.9	24395.9	23711.4	0.0411588	0.60653	0.816155	Ctsd
ENSRNOG00000053586	7.51717	15.3826	20.758	11.8639	11.4499	16.3109	-0.496018	0.606553	1	SNORD19
ENSRNOG00000002470	0	3.84565	3.27757	5.27282	1.92282	4.2752	-1.07929	0.606809	1	Ifi47
ENSRNOG00000016488	3145.4	3073.31	3076.55	3353.52	3109.36	3215.03	-0.0479835	0.606979	0.816599	Pltp
ENSRNOG00000000989	881.656	794.768	863.095	896.38	838.212	879.737	-0.071509	0.607119	0.816599	Bud31
ENSRNOG00000013282	4.29552	0	2.18505	6.59103	2.14776	4.38804	-1.09158	0.607138	1	Mctp1
ENSRNOG00000013209	4.29552	0	2.18505	6.59103	2.14776	4.38804	-1.09158	0.607138	1	Barhl1
ENSRNOG00000057008	41.8814	42.3021	38.2384	30.3187	42.0918	34.2785	0.293139	0.607139	0.816599	AABR07010985.1
ENSRNOG00000010659	594.93	568.515	655.515	574.738	581.723	615.126	-0.0829081	0.607176	0.816599	Gabpb1
ENSRNOG00000022652	23.6254	28.8424	29.4982	36.9098	26.2339	33.204	-0.331255	0.607195	0.816599	LOC100361067
ENSRNOG00000059051	2.14776	5.76847	9.83272	3.95462	3.95812	6.89367	-0.778529	0.607217	1	SNORA42
ENSRNOG00000025370	11.8127	2.56377	5.46262	2.63641	7.18823	4.04952	0.789045	0.607346	1	Zfp385c
ENSRNOG00000011290	46.1769	33.329	36.0533	60.6375	39.7529	48.3454	-0.285313	0.607355	0.816723	Tm2d3
ENSRNOG00000040213	35.4381	34.6108	28.4056	27.6823	35.0245	28.044	0.319693	0.607504	0.816834	AABR07014114.1
ENSRNOG00000004566	4.29552	0	0	1.31821	2.14776	0.659103	1.73615	0.607691	1	Arhgef15
ENSRNOG00000014322	4.29552	0	0	1.31821	2.14776	0.659103	1.73615	0.607691	1	Kazn
ENSRNOG00000060628	4.29552	0	0	1.31821	2.14776	0.659103	1.73615	0.607691	1	AABR07054753.1
ENSRNOG00000011277	4.29552	0	0	1.31821	2.14776	0.659103	1.73615	0.607691	1	Btg4
ENSRNOG00000050172	4.29552	0	0	1.31821	2.14776	0.659103	1.73615	0.607691	1	Thpo
ENSRNOG00000038068	6.44329	15.3826	13.1103	18.4549	10.9129	15.7826	-0.503869	0.607718	1	Pcdh9
ENSRNOG00000046905	3083.11	3096.39	3069.99	2910.6	3089.75	2990.3	0.0469009	0.607728	0.817037	Sgce
ENSRNOG00000006766	4137.66	4382.12	4248.83	4546.49	4259.89	4397.66	-0.0450094	0.60779	0.817037	Laptm4b
ENSRNOG00000002937	6.44329	3.84565	0	5.27282	5.14447	2.63641	0.988021	0.6079	1	Ren
ENSRNOG00000057042	568.083	499.934	512.394	490.373	534.009	501.383	0.0877152	0.607913	0.817111	Pcca
ENSRNOG00000052514	63.359	44.8659	54.6262	34.2733	54.1124	44.4498	0.269993	0.608037	0.817146	AABR07055191.1
ENSRNOG00000003550	407.001	418.535	372.551	400.735	412.768	386.643	0.0958648	0.608121	0.817146	Acbd6
ENSRNOG00000004903	644.329	639.019	587.778	627.466	641.674	607.622	0.0792267	0.60814	0.817146	Ebp
ENSRNOG00000061928	1504.51	1528	1468.35	1447.39	1516.26	1457.87	0.0567932	0.608219	0.817162	Myo1e
ENSRNOG00000011339	3094.93	3214.96	3167.23	2936.96	3154.94	3052.1	0.0477971	0.608327	0.817217	Slk
ENSRNOG00000010867	32.2164	25.6377	36.0533	35.5916	28.927	35.8224	-0.315457	0.608447	0.817288	Msantd1
ENSRNOG00000018659	5884.87	5834.49	5558.77	5833.06	5859.68	5695.91	0.0410404	0.608552	0.817333	Csf1
ENSRNOG00000049780	2142.39	2168.31	2107.48	2053.76	2155.35	2080.62	0.0508846	0.608663	0.817333	Sri
ENSRNOG00000004820	2394.75	2352.26	2319.43	2266	2373.51	2292.71	0.0495159	0.608709	0.817333	Sar1b
ENSRNOG00000006131	626.073	517.24	613.999	595.829	571.656	604.914	-0.0858111	0.60879	0.817333	Mettl2b
ENSRNOG00000002462	337.199	334.572	28.4056	373.052	335.885	200.729	0.743391	0.608867	0.817333	LOC100911746
ENSRNOG00000029939	215.85	180.746	187.914	171.367	198.298	179.64	0.137196	0.608884	0.817333	Gypc
ENSRNOG00000005856	378.006	362.773	380.199	307.142	370.39	343.67	0.104712	0.609173	0.817566	Slc30a6
ENSRNOG00000012085	472.508	394.82	405.327	403.371	433.664	404.349	0.097075	0.609198	0.817566	Isca2
ENSRNOG00000026518	4.29552	1.92282	0	2.63641	3.10917	1.31821	1.2624	0.609311	1	Tmem156
ENSRNOG00000051247	4.29552	1.92282	0	2.63641	3.10917	1.31821	1.2624	0.609311	1	Rn60_13_0898.1
ENSRNOG00000059406	3451.45	2945.13	2835.1	3311.33	3198.29	3073.22	0.0569209	0.609321	0.817566	Ier5
ENSRNOG00000008067	509.02	534.545	515.672	466.645	521.782	491.158	0.087189	0.609355	0.817566	Rcor1
ENSRNOG00000004109	734.535	895.395	925.368	798.833	814.965	862.101	-0.0789733	0.609424	0.817566	Zfpm2
ENSRNOG00000007400	10613.2	10317.9	11112.1	10386.1	10465.5	10749.1	-0.0389067	0.60949	0.817566	Srebf2
ENSRNOG00000000808	609.964	740.928	724.344	707.876	675.446	716.11	-0.0807747	0.609528	0.817566	Hsf2
ENSRNOG00000011451	56.9157	58.3257	45.886	51.41	57.6207	48.648	0.24645	0.609676	0.817615	Lrp3
ENSRNOG00000016866	252.362	230.739	221.783	221.459	241.551	221.621	0.122031	0.609928	0.817615	Fhl2
ENSRNOG00000007025	776.416	814.637	789.895	722.377	795.526	756.136	0.0732954	0.609941	0.817615	Evc2
ENSRNOG00000052429	1107.17	1179.97	1065.21	1125.75	1143.57	1095.48	0.0637067	0.609942	0.817615	Stard3nl
ENSRNOG00000013574	1284.36	1361.36	1434.49	1324.8	1322.86	1379.64	-0.0602783	0.609957	0.817615	Appl1
ENSRNOG00000003028	48.3247	42.9431	31.6832	43.5008	45.6339	37.592	0.281251	0.609968	0.817615	Dnah17
ENSRNOG00000052080	4.29552	6.40942	3.27757	2.63641	5.35247	2.95699	0.861242	0.610002	1	Camk2b
ENSRNOG00000053627	10.7388	9.61412	5.46262	7.90923	10.1765	6.68593	0.609468	0.610168	1	SNORA44
ENSRNOG00000007398	91.2799	83.3224	75.3842	76.4559	87.3011	75.9201	0.199405	0.610626	0.818407	Zfp691
ENSRNOG00000050790	520.832	554.414	600.889	539.146	537.623	570.017	-0.0841565	0.610705	0.818422	Dcaf12
ENSRNOG00000026579	2.14776	3.84565	4.3701	6.59103	2.99671	5.48056	-0.845047	0.611097	1	RGD1563323
ENSRNOG00000020244	5.36941	7.05036	3.27757	3.95462	6.20988	3.6161	0.789853	0.611149	1	Perm1
ENSRNOG00000058238	6.44329	1.92282	0	3.95462	4.18306	1.97731	1.09563	0.611181	1	Rn60_20_0046.8
ENSRNOG00000020596	536.941	581.334	422.807	623.511	559.137	523.159	0.100297	0.611229	0.819034	Atp5sl
ENSRNOG00000016224	139.605	134.598	147.491	156.866	137.101	152.179	-0.150765	0.611412	0.81919	Tldc1
ENSRNOG00000029377	12.8866	7.05036	2.18505	10.5456	9.96847	6.36535	0.654822	0.611415	1	Rpl38
ENSRNOG00000001699	430.626	465.324	393.309	448.19	447.975	420.749	0.0936568	0.611543	0.819276	Setd4
ENSRNOG00000057609	7.51717	2.56377	4.3701	11.8639	5.04047	8.11698	-0.710363	0.611544	1	AABR07065091.1
ENSRNOG00000027697	504.724	520.445	589.963	498.282	512.584	544.123	-0.0872113	0.611784	0.819507	Nmnat2
ENSRNOG00000042276	258.805	317.907	287.334	245.186	288.356	266.26	0.11761	0.611875	0.81954	Trappc2
ENSRNOG00000017791	997.636	1148.57	1069.58	979.427	1073.1	1024.5	0.0684623	0.612007	0.819622	Arhgap12
ENSRNOG00000038205	178.264	197.41	234.893	177.958	187.837	206.425	-0.136721	0.612072	0.819622	Gng5
ENSRNOG00000002946	1231.74	1043.45	1067.4	1324.8	1137.6	1196.1	-0.0732009	0.612165	0.819643	Socs3
ENSRNOG00000013896	2.14776	3.84565	0	11.8639	2.99671	5.93193	-0.951515	0.612221	1	Krt40
ENSRNOG00000033522	1820.23	1742.08	1881.33	1812.53	1781.15	1846.93	-0.053355	0.612282	0.819643	Prdm2
ENSRNOG00000017577	96.6493	92.9365	83.0319	83.047	94.7929	83.0394	0.189989	0.61229	0.819643	Bphl
ENSRNOG00000021817	131.013	135.239	123.455	114.684	133.126	119.07	0.160786	0.612507	0.819802	Irak2
ENSRNOG00000008507	80.5411	112.165	87.402	81.7288	96.3529	84.5654	0.195077	0.612543	0.819802	Cradd
ENSRNOG00000050766	5.36941	8.33224	5.46262	2.63641	6.85082	4.04952	0.756442	0.612616	1	Rd3
ENSRNOG00000030447	54.7679	42.9431	61.1814	54.0464	48.8555	57.6139	-0.246353	0.612635	0.819807	LOC100364191
ENSRNOG00000009851	470.36	524.931	462.138	475.872	497.646	469.005	0.0882713	0.612686	0.819807	Slc38a9
ENSRNOG00000015325	253.436	316.625	266.576	261.005	285.031	263.79	0.116381	0.612749	0.819807	Pigf
ENSRNOG00000020869	965.419	945.389	950.497	871.334	955.404	910.915	0.0674979	0.612863	0.81987	mrpl9
ENSRNOG00000005515	8.59105	6.40942	1.09252	7.90923	7.50023	4.50088	0.755009	0.613016	1	Rhbdl3
ENSRNOG00000010495	1608.67	1556.85	1677.03	1609.53	1582.76	1643.28	-0.0550612	0.613049	0.820028	Ttc17
ENSRNOG00000052628	6.44329	1.28188	7.64767	5.27282	3.86258	6.46025	-0.793055	0.613151	1	LOC100363294
ENSRNOG00000028156	4037.79	4464.8	4110.08	4135.21	4251.3	4122.64	0.0453288	0.613156	0.82008	Pld1
ENSRNOG00000056254	10.7388	8.97318	2.18505	10.5456	9.856	6.36535	0.647288	0.613266	1	AABR07063282.1
ENSRNOG00000002423	837.627	806.304	841.244	883.198	821.966	862.221	-0.0692979	0.613401	0.820318	Fam114a2
ENSRNOG00000056631	13.9605	3.84565	4.3701	6.59103	8.90305	5.48056	0.681296	0.613467	1	AABR07038021.1
ENSRNOG00000016773	1412.15	1499.16	1567.77	1463.21	1455.66	1515.49	-0.0576556	0.613529	0.820399	Sap130
ENSRNOG00000013940	1.07388	4.48659	2.18505	0	2.78024	1.09252	1.3319	0.613627	1	RGD1565989
ENSRNOG00000049034	512.241	483.911	441.38	495.645	498.076	468.513	0.0883592	0.61365	0.820471	Ptrh1
ENSRNOG00000006818	4906.56	4848.08	4588.6	5511.42	4877.32	5050.01	-0.049651	0.613828	0.820567	Arl6ip5
ENSRNOG00000012726	432.774	514.676	480.711	407.326	473.725	444.018	0.0951209	0.613857	0.820567	Zbtb5
ENSRNOG00000015869	961.124	908.855	901.333	1062.47	934.989	981.903	-0.0702132	0.614144	0.820704	Pccb
ENSRNOG00000014642	36.512	31.4061	24.0355	30.3187	33.959	27.1771	0.321055	0.614193	0.820704	Morn1
ENSRNOG00000011376	28.9948	39.0974	41.5159	42.1826	34.0461	41.8493	-0.288877	0.614234	0.820704	Ccdc176
ENSRNOG00000014107	2.14776	3.20471	8.7402	1.31821	2.67624	5.0292	-0.911381	0.614264	1	Omg
ENSRNOG00000018708	10487.5	9623.74	9806.5	10906.8	10055.6	10356.7	-0.042704	0.614265	0.820704	Ppp1ca
ENSRNOG00000043503	2044.67	1938.21	1927.21	1912.72	1991.44	1919.97	0.0518274	0.614316	0.820704	Ehd1
ENSRNOG00000000891	242.697	253.172	270.946	180.594	247.935	225.77	0.131684	0.614394	0.820704	AABR07035107.1
ENSRNOG00000011618	80.5411	47.4297	38.2384	68.5467	63.9854	53.3925	0.257236	0.614432	0.820704	Mmaa
ENSRNOG00000009425	10.7388	12.1779	7.64767	7.90923	11.4584	7.77845	0.562442	0.61446	1	Fgf7
ENSRNOG00000000922	957.902	872.321	882.76	1040.06	915.112	961.412	-0.0714757	0.614692	0.820962	Sumf2
ENSRNOG00000027098	4.29552	3.84565	0	3.95462	4.07059	1.97731	1.07511	0.614895	1	Sez6l2
ENSRNOG00000008237	133.161	135.239	111.438	129.184	134.2	120.311	0.159984	0.614933	0.821119	Unc13b
ENSRNOG00000023484	410.223	460.837	449.028	365.143	435.53	407.085	0.0975905	0.614956	0.821119	Rpap2
ENSRNOG00000057025	3.22164	1.92282	5.46262	3.95462	2.57223	4.70862	-0.895944	0.615012	1	Rn60_10_0873.4
ENSRNOG00000003334	1452.96	1337.65	1347.08	1566.03	1395.3	1456.56	-0.0621335	0.615019	0.821119	Klhl21
ENSRNOG00000007892	4211.76	4917.3	5110.83	4363.26	4564.53	4737.05	-0.0530299	0.61508	0.821119	Tram1
ENSRNOG00000001792	31.1426	15.3826	16.3879	18.4549	23.2626	17.4214	0.403091	0.615208	1	Slc12a8
ENSRNOG00000028781	1.07388	2.56377	1.09252	0	1.81882	0.546262	1.64849	0.61536	1	Abcc6
ENSRNOG00000051128	1.07388	2.56377	1.09252	0	1.81882	0.546262	1.64849	0.61536	1	Rn60_1_1855.1
ENSRNOG00000060691	1.07388	2.56377	1.09252	0	1.81882	0.546262	1.64849	0.61536	1	U6
ENSRNOG00000015460	1.07388	2.56377	1.09252	0	1.81882	0.546262	1.64849	0.61536	1	Tm4sf20
ENSRNOG00000001430	395.188	369.823	301.537	409.962	382.506	355.749	0.106484	0.615573	0.821687	Polr2j
ENSRNOG00000048176	415.592	415.33	407.512	370.416	415.461	388.964	0.0939137	0.615713	0.821768	AABR07024593.2
ENSRNOG00000016379	785.007	771.053	797.543	677.558	778.03	737.55	0.0751166	0.615769	0.821768	Jtb
ENSRNOG00000003526	9.66493	14.7417	7.64767	9.22744	12.2033	8.43756	0.54528	0.615924	1	Sytl4
ENSRNOG00000010938	0	1.92282	5.46262	0	0.961412	2.73131	-1.4504	0.615935	1	Slc7a10
ENSRNOG00000026056	0	1.92282	5.46262	0	0.961412	2.73131	-1.4504	0.615935	1	Ccnb1ip1
ENSRNOG00000013566	0	1.92282	5.46262	0	0.961412	2.73131	-1.4504	0.615935	1	LOC690206
ENSRNOG00000009039	788.229	771.694	746.194	738.195	779.961	742.195	0.0710327	0.616092	0.82199	Trappc12
ENSRNOG00000013201	1556.05	1371.61	1306.66	1494.85	1463.83	1400.75	0.0627479	0.616158	0.82199	Tex264
ENSRNOG00000004226	690.506	830.66	724.344	721.059	760.583	722.701	0.0770614	0.616205	0.82199	Irak3
ENSRNOG00000029813	20.4037	39.0974	20.758	26.3641	29.7506	23.561	0.354021	0.616206	0.82199	Hmgb1
ENSRNOG00000038489	954.68	912.06	907.888	1050.61	933.37	979.249	-0.0687688	0.616309	0.821994	Sumo3
ENSRNOG00000048148	81.615	80.1177	74.2917	65.9103	80.8663	70.101	0.203966	0.616395	0.821994	Rn60_7_1164.1
ENSRNOG00000030830	3083.11	2753.48	3069.99	2962.01	2918.3	3016	-0.049046	0.616411	0.821994	Mex3d
ENSRNOG00000024144	3759.66	3598.25	3674.16	3913.75	3678.95	3793.96	-0.0445512	0.616764	0.822375	Cdipt
ENSRNOG00000003329	670.102	722.341	682.828	788.287	696.221	735.557	-0.0763738	0.617025	0.822594	Ppm1d
ENSRNOG00000002860	317.869	335.212	289.519	319.006	326.541	304.262	0.104397	0.617064	0.822594	Ccdc181
ENSRNOG00000032320	111.684	217.279	286.241	133.139	164.481	209.69	-0.348945	0.617203	0.822683	AY172581.16
ENSRNOG00000027891	149.269	148.058	114.715	152.912	148.663	133.813	0.155263	0.617266	0.822683	Dhrs11
ENSRNOG00000047982	3.22164	5.76847	4.3701	0	4.49506	2.18505	1.0182	0.617337	1	LOC501317
ENSRNOG00000020783	24.6993	33.9699	17.4804	29.0005	29.3346	23.2405	0.350424	0.61745	0.822839	Ntf4
ENSRNOG00000020373	1837.41	1852.96	1861.66	1965.44	1845.19	1913.55	-0.051911	0.617591	0.822934	Dap3
ENSRNOG00000016906	126.718	156.39	108.16	146.321	141.554	127.24	0.162159	0.617682	0.822934	Lipt2
ENSRNOG00000000024	811.854	723.623	697.031	929.335	767.739	813.183	-0.0826219	0.617725	0.822934	Hebp1
ENSRNOG00000042623	6.44329	4.48659	2.18505	3.95462	5.46494	3.06983	0.834179	0.617957	1	Sh2d4b
ENSRNOG00000006204	65.5067	60.2485	49.1636	58.001	62.8776	53.5823	0.231015	0.618203	0.823475	Slc30a3
ENSRNOG00000031769	123.496	117.292	126.733	85.6834	120.394	106.208	0.174898	0.618353	0.823475	Chchd7
ENSRNOG00000061263	88.0583	76.913	111.438	76.4559	82.4856	93.9467	-0.195493	0.618369	0.823475	AABR07050283.2
ENSRNOG00000030285	2.14776	5.12753	3.27757	0	3.63765	1.63879	1.13063	0.618393	1	Epha3
ENSRNOG00000059479	2538.65	2500.31	2592.56	2266	2519.48	2429.28	0.051553	0.618402	0.823475	Adcy1
ENSRNOG00000001724	171.821	174.977	159.509	155.548	173.399	157.528	0.138603	0.618469	0.823475	Atp13a3
ENSRNOG00000024364	64.4329	34.6108	34.9608	46.1372	49.5219	40.549	0.278612	0.618645	0.823619	Enkd1
ENSRNOG00000037375	0	3.84565	1.09252	0	1.92282	0.546262	1.74486	0.618765	1	RGD1565410
ENSRNOG00000046049	0	3.84565	1.09252	0	1.92282	0.546262	1.74486	0.618765	1	AABR07064304.1
ENSRNOG00000015448	0	3.84565	1.09252	0	1.92282	0.546262	1.74486	0.618765	1	Fam69c
ENSRNOG00000052674	0	3.84565	1.09252	0	1.92282	0.546262	1.74486	0.618765	1	U2
ENSRNOG00000026600	0	3.84565	1.09252	0	1.92282	0.546262	1.74486	0.618765	1	Caps2
ENSRNOG00000048122	0	3.84565	1.09252	0	1.92282	0.546262	1.74486	0.618765	1	Hist1h2aa
ENSRNOG00000059944	0	3.84565	1.09252	0	1.92282	0.546262	1.74486	0.618765	1	AABR07006685.1
ENSRNOG00000048061	1321.95	1276.76	1349.27	1353.8	1299.35	1351.53	-0.0574381	0.618923	0.823898	Brcc3
ENSRNOG00000042731	3.22164	0.640942	0	1.31821	1.93129	0.659103	1.59321	0.618934	1	Slc25a18
ENSRNOG00000004356	3.22164	0.640942	0	1.31821	1.93129	0.659103	1.59321	0.618934	1	Lrrc52
ENSRNOG00000056772	3.22164	0.640942	0	1.31821	1.93129	0.659103	1.59321	0.618934	1	Col4a6
ENSRNOG00000014465	3.22164	0.640942	0	1.31821	1.93129	0.659103	1.59321	0.618934	1	Oca2
ENSRNOG00000054478	3.22164	0.640942	0	1.31821	1.93129	0.659103	1.59321	0.618934	1	AABR07069211.1
ENSRNOG00000004623	3.22164	0.640942	0	1.31821	1.93129	0.659103	1.59321	0.618934	1	Rag2
ENSRNOG00000052273	554.123	581.975	626.017	574.738	568.049	600.377	-0.0796599	0.619085	0.82401	3110040N11Rik
ENSRNOG00000015480	99.8709	105.755	110.345	121.275	102.813	115.81	-0.168971	0.619186	0.82401	Prkcz
ENSRNOG00000050113	52.6202	68.5807	89.587	52.7282	60.6005	71.1576	-0.230706	0.61921	0.82401	AABR07030019.1
ENSRNOG00000014598	1091.06	1039.61	1066.3	968.881	1065.34	1017.59	0.06432	0.619452	0.824087	Abhd13
ENSRNOG00000013565	771.047	812.714	863.095	630.102	791.88	746.598	0.0832689	0.619463	0.824087	Zfp507
ENSRNOG00000021233	1558.2	1274.83	1159.17	1530.44	1416.52	1344.8	0.0744075	0.619471	0.824087	Itpa
ENSRNOG00000054221	3.22164	2.56377	10.9252	0	2.8927	5.46262	-0.941487	0.619561	1	U7
ENSRNOG00000016752	12.8866	3.20471	4.3701	19.7731	8.04564	12.0716	-0.606615	0.619594	1	Crispld2
ENSRNOG00000045781	4.29552	7.6913	5.46262	1.31821	5.99341	3.39041	0.813609	0.619641	1	Mir3561
ENSRNOG00000056476	0	3.84565	4.3701	3.95462	1.92282	4.16236	-1.04658	0.619651	1	Slc22a13
ENSRNOG00000001151	108.462	62.8123	75.3842	71.1831	85.6371	73.2837	0.212477	0.619837	0.824483	Sirt4
ENSRNOG00000060414	0	6.40942	0	2.63641	3.20471	1.31821	1.34424	0.619841	1	AABR07052730.3
ENSRNOG00000012701	0	6.40942	0	2.63641	3.20471	1.31821	1.34424	0.619841	1	Map7
ENSRNOG00000038276	6.44329	1.28188	1.09252	2.63641	3.86258	1.86447	1.03723	0.620415	1	LOC100359431
ENSRNOG00000000720	217.998	265.991	254.558	188.503	241.994	221.531	0.128247	0.620511	0.825216	MGC95208
ENSRNOG00000012199	5767.82	5861.41	5515.07	6498.75	5814.61	6006.91	-0.0463115	0.620524	0.825216	Sox2
ENSRNOG00000012595	96.6493	116.651	132.195	108.093	106.65	120.144	-0.169304	0.620729	0.825352	AC124205.1
ENSRNOG00000035461	9.66493	17.3054	9.83272	9.22744	13.4852	9.53008	0.513152	0.62076	1	Mirlet7c-2
ENSRNOG00000004245	410.223	386.488	380.199	471.918	398.355	426.058	-0.0960776	0.620762	0.825352	Mgst3
ENSRNOG00000002341	3038.01	2956.02	3090.75	3089.87	2997.02	3090.31	-0.0445982	0.620833	0.825357	Trim25
ENSRNOG00000050903	1.07388	6.40942	1.09252	2.63641	3.74165	1.86447	1.04988	0.620931	1	AABR07030200.1
ENSRNOG00000008362	386.597	299.32	281.871	351.961	342.958	316.916	0.111297	0.621016	0.825472	Zfp775
ENSRNOG00000013948	2977.87	3050.88	3013.18	2826.23	3014.38	2919.71	0.0459192	0.621104	0.825472	Zc3hav1
ENSRNOG00000028185	665.806	652.479	617.276	634.057	659.142	625.667	0.0750571	0.621142	0.825472	Tstd3
ENSRNOG00000030888	3483.67	3088.06	3387.92	3397.02	3285.86	3392.47	-0.0473597	0.621277	0.825472	Rela
ENSRNOG00000005502	3079.89	3210.48	3214.21	2869.73	3145.18	3041.97	0.0479394	0.621322	0.825472	Ankib1
ENSRNOG00000024629	4398.62	4219.32	4390.86	4476.63	4308.97	4433.74	-0.0415281	0.621327	0.825472	Hadha
ENSRNOG00000013408	21.4776	15.3826	15.2953	32.9551	18.4301	24.1252	-0.389712	0.621429	0.825518	Npas2
ENSRNOG00000000860	28.9948	14.7417	25.1281	30.3187	21.8682	27.7234	-0.358931	0.621507	0.825531	Vwa7
ENSRNOG00000057829	6.44329	2.56377	3.27757	1.31821	4.50353	2.29789	0.935525	0.621543	1	SCARNA1
ENSRNOG00000003350	1328.39	1528	1403.89	1339.3	1428.2	1371.6	0.0601359	0.621628	0.825602	Mospd2
ENSRNOG00000055401	2.14776	0.640942	3.27757	2.63641	1.39435	2.95699	-1.1348	0.621659	1	Kcnc1
ENSRNOG00000050860	0	5.76847	1.09252	1.31821	2.88424	1.20537	1.29733	0.621746	1	Abcb11
ENSRNOG00000024623	0	5.76847	1.09252	1.31821	2.88424	1.20537	1.29733	0.621746	1	RGD1309170
ENSRNOG00000021032	1891.1	1773.49	1753.5	1778.26	1832.29	1765.88	0.0523484	0.621777	0.825709	Sphk2
ENSRNOG00000051926	9.66493	10.2551	12.0178	0	9.96	6.00889	0.704596	0.62191	1	7SK
ENSRNOG00000032364	359.75	376.874	310.277	378.325	368.312	344.301	0.100549	0.621926	0.825764	Tbcel
ENSRNOG00000057826	109.536	117.292	110.345	90.9562	113.414	100.651	0.171348	0.621954	0.825764	Diap2
ENSRNOG00000025110	9.66493	10.896	19.6654	9.22744	10.2805	14.4464	-0.495391	0.622043	1	Vwa3a
ENSRNOG00000061658	7.51717	8.97318	17.4804	6.59103	8.24517	12.0357	-0.550307	0.622117	1	U4
ENSRNOG00000001345	698.023	710.163	615.091	722.377	704.093	668.734	0.0763269	0.622224	0.826033	Mapkapk5
ENSRNOG00000020363	2856.52	2664.39	2524.82	2809.1	2760.46	2666.96	0.0495493	0.622407	0.826185	Med25
ENSRNOG00000054629	0	2.56377	6.55515	0	1.28188	3.27757	-1.30465	0.622423	1	U1
ENSRNOG00000023786	18085.2	16220.3	16750.6	18547.2	17152.8	17648.9	-0.0412896	0.622502	0.826222	Ybx1
ENSRNOG00000014382	505.798	489.038	518.949	533.873	497.418	526.411	-0.0822171	0.622603	0.826266	C2cd5
ENSRNOG00000021000	16.1082	21.792	22.943	26.3641	18.9501	24.6536	-0.368776	0.622681	0.826279	Naaladl1
ENSRNOG00000022429	2.14776	8.97318	8.7402	9.22744	5.56047	8.98382	-0.652834	0.622874	1	RGD1312005
ENSRNOG00000055925	5906.35	5498	5948.8	5775.06	5702.17	5861.93	-0.0405926	0.622991	0.826599	Zc3h7b
ENSRNOG00000015035	5.36941	5.76847	1.09252	5.27282	5.56894	3.18267	0.8318	0.623063	1	Myo7b
ENSRNOG00000010320	0	5.76847	2.18505	0	2.88424	1.09252	1.39694	0.623153	1	Efnb3
ENSRNOG00000053326	0	5.76847	2.18505	0	2.88424	1.09252	1.39694	0.623153	1	U6
ENSRNOG00000059686	0	5.76847	2.18505	0	2.88424	1.09252	1.39694	0.623153	1	SNORA21
ENSRNOG00000020948	0	5.76847	2.18505	0	2.88424	1.09252	1.39694	0.623153	1	Pth1r
ENSRNOG00000059142	79.4672	118.574	93.9571	80.4105	99.0207	87.1838	0.190587	0.623168	0.826745	Dtwd2
ENSRNOG00000046023	2140.25	2340.72	2411.2	2233.04	2240.48	2322.12	-0.0509265	0.623398	0.826876	Exoc4
ENSRNOG00000005334	736.682	838.993	780.063	719.74	787.837	749.901	0.0728783	0.623403	0.826876	Acvr2a
ENSRNOG00000058476	1814.86	1755.54	1922.84	1776.94	1785.2	1849.89	-0.0525145	0.623504	0.82692	Mast2
ENSRNOG00000058990	2.14776	3.20471	3.27757	6.59103	2.67624	4.9343	-0.859904	0.6236	1	AC121220.1
ENSRNOG00000010894	316.795	342.263	257.836	354.597	329.529	306.217	0.110738	0.62366	0.827037	Tmem203
ENSRNOG00000032463	5642.17	6240.85	6519.1	5747.38	5941.51	6133.24	-0.0455768	0.623742	0.827054	Rap1a
ENSRNOG00000059641	16.1082	17.3054	8.7402	15.8185	16.7068	12.2793	0.454745	0.623756	1	AC139445.1
ENSRNOG00000010795	963.271	1087.04	1193.04	960.972	1025.15	1077	-0.0709265	0.623825	0.827062	Cnot4
ENSRNOG00000008456	1277.92	1233.17	1332.88	1278.66	1255.55	1305.77	-0.0576494	0.623883	0.827062	Thoc5
ENSRNOG00000021411	5.36941	0.640942	6.55515	3.95462	3.00517	5.25488	-0.867637	0.623943	1	LOC689766
ENSRNOG00000018712	5.36941	4.48659	7.64767	7.90923	4.928	7.77845	-0.66447	0.624026	1	Camk2a
ENSRNOG00000016890	1069.59	903.728	953.774	924.062	986.657	938.918	0.0683459	0.624267	0.827432	Tppp3
ENSRNOG00000019950	167.525	154.467	127.825	163.458	160.996	145.641	0.1458	0.624299	0.827432	Peli3
ENSRNOG00000039627	7.51717	2.56377	6.55515	9.22744	5.04047	7.89129	-0.67675	0.624521	1	AABR07069490.1
ENSRNOG00000015637	3.22164	0.640942	1.09252	6.59103	1.93129	3.84178	-1.02906	0.62462	1	LOC690507
ENSRNOG00000019682	2016.75	1668.37	1651.9	2214.59	1842.56	1933.24	-0.0697215	0.624659	0.827819	Timm13
ENSRNOG00000009945	265.249	360.85	300.444	280.778	313.049	290.611	0.112681	0.624755	0.827857	Pls1
ENSRNOG00000011446	15.0343	12.1779	21.8505	14.5003	13.6061	18.1754	-0.429152	0.624831	1	Vill
ENSRNOG00000026302	8.59105	3.84565	3.27757	3.95462	6.21835	3.6161	0.767444	0.624948	1	Lrrn4cl
ENSRNOG00000035583	26.847	42.3021	28.4056	27.6823	34.5746	28.044	0.312315	0.625156	0.828297	Mir3546
ENSRNOG00000039076	427.405	422.38	396.586	402.053	424.893	399.32	0.0894438	0.625287	0.828346	LOC688452
ENSRNOG00000016921	1413.23	1534.41	1396.25	1442.12	1473.82	1419.18	0.0561838	0.625328	0.828346	Klhl11
ENSRNOG00000002751	18.256	11.5369	13.1103	7.90923	14.8965	10.5098	0.484953	0.625351	1	Zdhhc15
ENSRNOG00000030308	2036.08	1682.47	1934.86	1928.53	1859.28	1931.7	-0.057575	0.625416	0.828371	Zfp251
ENSRNOG00000014422	853.735	885.781	872.927	950.426	869.758	911.677	-0.0663085	0.62552	0.828419	Gtf2e2
ENSRNOG00000006367	9.66493	7.6913	3.27757	7.90923	8.67811	5.5934	0.64204	0.625541	1	Slc5a8
ENSRNOG00000021931	1125.43	1288.29	1234.55	1074.34	1206.86	1154.45	0.0650173	0.625625	0.828468	Uba6
ENSRNOG00000032348	73.0239	46.7887	56.8113	43.5008	59.9063	50.156	0.242725	0.62572	0.828497	Rpl35a
ENSRNOG00000016511	2389.39	2636.83	2537.94	2317.41	2513.11	2427.67	0.050522	0.625901	0.828497	Pitrm1
ENSRNOG00000059605	4.29552	4.48659	3.27757	1.31821	4.39106	2.29789	0.919382	0.625933	1	Ddn
ENSRNOG00000033508	2141.32	1983.07	1990.58	1989.17	2062.2	1989.88	0.0503411	0.625976	0.828497	Mink1
ENSRNOG00000002177	245.919	292.91	241.448	258.368	269.415	249.908	0.113259	0.625979	0.828497	Gnpda2
ENSRNOG00000014766	399.484	321.753	322.295	348.006	360.618	335.151	0.101934	0.626053	0.828497	Galt
ENSRNOG00000017510	1680.62	1710.67	1619.12	1653.03	1695.65	1636.08	0.0520848	0.626087	0.828497	Mfge8
ENSRNOG00000011523	1832.04	1738.23	1847.46	1849.44	1785.14	1848.45	-0.0511555	0.626124	0.828497	H2afy
ENSRNOG00000007923	643.255	583.898	573.576	587.92	613.576	580.748	0.0775253	0.626319	0.828665	Cgref1
ENSRNOG00000025644	473.582	440.968	486.174	482.463	457.275	484.318	-0.0846934	0.626461	0.828759	LOC499331
ENSRNOG00000057124	8.59105	7.05036	3.27757	6.59103	7.8207	4.9343	0.671185	0.626488	1	AABR07044824.1
ENSRNOG00000027331	7.51717	16.6645	7.64767	9.22744	12.0908	8.43756	0.539228	0.626537	1	Ppef1
ENSRNOG00000024972	572.379	534.545	591.056	576.056	553.462	583.556	-0.0782544	0.626661	0.828759	Cox10
ENSRNOG00000009980	3825.16	3444.42	3781.23	3712.07	3634.79	3746.65	-0.0449345	0.626675	0.828759	Ppap2a
ENSRNOG00000025079	193.299	285.86	215.227	225.413	239.579	220.32	0.128993	0.62678	0.828759	Fam126b
ENSRNOG00000014132	301.761	294.192	288.427	353.279	297.976	320.853	-0.105074	0.62683	0.828759	Mypop
ENSRNOG00000009552	12195	13084.2	12967.2	12961.9	12639.6	12964.5	-0.0362975	0.626879	0.828759	Serinc3
ENSRNOG00000058457	287.8	275.605	290.612	315.051	281.703	302.831	-0.10449	0.6269	0.828759	Chtop
ENSRNOG00000003239	1884.66	1840.14	1694.51	1896.9	1862.4	1795.7	0.0531353	0.626968	0.828759	Cant1
ENSRNOG00000023373	2887.67	2929.74	3202.19	2810.41	2908.71	3006.3	-0.0481847	0.627048	0.828759	Sec24b
ENSRNOG00000057901	161.082	153.185	156.231	189.822	157.134	173.026	-0.138001	0.627128	0.828759	AC126537.1
ENSRNOG00000061185	50.4724	67.9398	40.4234	60.6375	59.2061	50.5304	0.24069	0.62714	0.828759	Hist1h3b
ENSRNOG00000020695	270.618	264.068	278.594	213.549	267.343	246.072	0.115993	0.627314	0.8289	Tead2
ENSRNOG00000046924	16.1082	17.9464	12.0178	13.1821	17.0273	12.5999	0.438543	0.627401	1	9430069I07Rik
ENSRNOG00000017401	171.821	162.799	193.377	172.685	167.31	183.031	-0.132376	0.627531	0.829096	Tmco4
ENSRNOG00000004951	1030.93	1228.68	1136.23	1024.25	1129.81	1080.24	0.0665984	0.627733	0.829274	Kif16b
ENSRNOG00000054246	3.22164	1.28188	4.3701	3.95462	2.25176	4.16236	-0.922054	0.627904	1	AABR07000747.1
ENSRNOG00000010663	3.22164	1.28188	4.3701	3.95462	2.25176	4.16236	-0.922054	0.627904	1	Col6a5
ENSRNOG00000011882	374.785	360.85	393.309	390.189	367.817	391.749	-0.0919815	0.628251	0.829786	Gab2
ENSRNOG00000028711	987.971	863.989	856.539	908.244	925.98	882.392	0.0676551	0.628258	0.829786	Dgat1
ENSRNOG00000020021	571.305	530.059	548.447	490.373	550.682	519.41	0.0814897	0.628391	0.829872	Brsk2
ENSRNOG00000042037	1381.01	1358.8	1340.53	1511.98	1369.9	1426.25	-0.0574376	0.628589	0.830043	Smim7
ENSRNOG00000004686	1968.42	1979.87	2026.63	2057.72	1974.15	2042.18	-0.0486601	0.628718	0.830123	Spop
ENSRNOG00000035653	6.44329	1.92282	4.3701	9.22744	4.18306	6.79877	-0.730383	0.628857	1	Mir219-1
ENSRNOG00000027942	10.7388	3.20471	0	7.90923	6.97176	3.95462	0.82744	0.628963	1	Eps8l1
ENSRNOG00000022971	47.2508	37.8156	48.0711	52.7282	42.5332	50.3997	-0.250137	0.628991	0.830393	LOC102555919
ENSRNOG00000056474	569.157	530.059	604.166	423.144	549.608	513.655	0.0934213	0.629088	0.830432	AC096239.3
ENSRNOG00000022476	10.7388	4.48659	6.55515	2.63641	7.6127	4.59578	0.695637	0.629245	1	Satl1
ENSRNOG00000021183	102.019	49.3525	43.701	167.412	75.6856	105.557	-0.481049	0.629377	0.830723	Rcor2
ENSRNOG00000026315	3.22164	7.05036	4.3701	1.31821	5.136	2.84415	0.850351	0.629457	1	Taf7l
ENSRNOG00000033883	3402.06	3184.2	3290.68	3088.56	3293.13	3189.62	0.0449268	0.629522	0.830737	Stard8
ENSRNOG00000030568	642.181	573.002	645.682	632.739	607.591	639.21	-0.0759156	0.629554	0.830737	Rgs12
ENSRNOG00000036856	4.29552	8.97318	10.9252	9.22744	6.63435	10.0763	-0.581881	0.629585	1	AC097183.1
ENSRNOG00000056264	0	2.56377	2.18505	3.95462	1.28188	3.06983	-1.17916	0.629635	1	SNORA76
ENSRNOG00000004247	16.1082	22.433	18.5729	31.6369	19.2706	25.1049	-0.365904	0.629642	0.830737	Nhp2
ENSRNOG00000018441	1609.75	1533.77	1463.98	1563.39	1571.76	1513.69	0.0540746	0.629661	0.830737	Ggt7
ENSRNOG00000040301	4.29552	0	4.3701	3.95462	2.14776	4.16236	-1.02529	0.629672	1	Galntl5
ENSRNOG00000007851	2821.09	3311.75	3332.2	3026.6	3066.42	3179.4	-0.0511342	0.629834	0.830821	Psma3
ENSRNOG00000003875	268.47	307.011	266.576	268.914	287.741	267.745	0.107166	0.629861	0.830821	Ocrl
ENSRNOG00000053479	1.07388	0	3.27757	0	0.536941	1.63879	-1.7731	0.629994	1	AABR07029417.1
ENSRNOG00000020382	1.07388	0	3.27757	0	0.536941	1.63879	-1.7731	0.629994	1	Ltb4r2
ENSRNOG00000053281	1.07388	0	3.27757	0	0.536941	1.63879	-1.7731	0.629994	1	AABR07003304.1
ENSRNOG00000053436	1.07388	0	3.27757	0	0.536941	1.63879	-1.7731	0.629994	1	SNORA21
ENSRNOG00000011342	1.07388	0	3.27757	0	0.536941	1.63879	-1.7731	0.629994	1	Tdh
ENSRNOG00000003578	1346.65	1410.07	1549.2	1322.16	1378.36	1435.68	-0.0592681	0.630181	0.830949	Fem1c
ENSRNOG00000021808	7872.62	7222.77	7869.46	7632.41	7547.7	7750.93	-0.0390038	0.63019	0.830949	Tecr
ENSRNOG00000041449	62.2851	23.0739	46.9786	55.3646	42.6795	51.1716	-0.281356	0.630226	0.830949	AABR07058539.1
ENSRNOG00000015642	3222.72	2981.02	3271.02	3124.15	3101.87	3197.58	-0.0450623	0.630284	0.830949	Pabpc4
ENSRNOG00000032307	418.814	404.434	469.786	404.689	411.624	437.237	-0.0895339	0.630323	0.830949	Dsel
ENSRNOG00000014869	18.256	17.9464	22.943	23.7277	18.1012	23.3354	-0.366552	0.630394	0.830949	Wdr31
ENSRNOG00000018849	2368.98	2445.19	2640.63	2339.82	2407.09	2490.22	-0.0493465	0.630472	0.830949	Tcerg1
ENSRNOG00000038165	9.66493	9.61412	2.18505	10.5456	9.63953	6.36535	0.618844	0.630551	1	Dfnb59
ENSRNOG00000058248	126.718	94.8594	126.733	119.957	110.789	123.345	-0.163055	0.630599	0.830949	AABR07064111.1
ENSRNOG00000056970	8.59105	5.12753	7.64767	0	6.85929	3.82384	0.805073	0.630602	1	AABR07063425.3
ENSRNOG00000004398	2.14776	3.20471	2.18505	0	2.67624	1.09252	1.26151	0.630655	1	Pkhd1l1
ENSRNOG00000049085	2.14776	3.20471	2.18505	0	2.67624	1.09252	1.26151	0.630655	1	AABR07048397.2
ENSRNOG00000017330	128.866	96.7822	124.548	126.548	112.824	125.548	-0.161427	0.630696	0.830949	Gm9905
ENSRNOG00000008226	858.031	949.875	973.44	920.108	903.953	946.774	-0.0652953	0.630697	0.830949	Zbtb8os
ENSRNOG00000001859	675.471	582.616	573.576	760.605	629.044	667.09	-0.0849549	0.630799	0.830949	Sdf2l1
ENSRNOG00000060464	1782.64	1707.47	1845.27	1767.71	1745.06	1806.49	-0.0509956	0.630861	0.830949	Plxna3
ENSRNOG00000054301	4.29552	3.20471	2.18505	10.5456	3.75012	6.36535	-0.758899	0.630899	1	AABR07049799.1
ENSRNOG00000014065	184.708	173.054	172.619	152.912	178.881	162.765	0.133019	0.630917	0.830949	Zfp653
ENSRNOG00000000066	1276.84	1298.55	1242.2	1235.16	1287.7	1238.68	0.056251	0.630921	0.830949	Fbxo28
ENSRNOG00000061688	56.9157	30.7652	37.1458	34.2733	43.8404	35.7096	0.281229	0.631	0.830949	SNORA18
ENSRNOG00000002378	1451.89	1469.04	1537.18	1493.53	1460.46	1515.35	-0.0532711	0.631104	0.830949	Bpnt1
ENSRNOG00000020371	500.429	494.807	549.54	502.236	497.618	525.888	-0.0809789	0.631184	0.830949	Pgap2
ENSRNOG00000005275	366.193	351.236	418.437	346.688	358.715	382.563	-0.0958626	0.631188	0.830949	Shmt1
ENSRNOG00000055745	34.3642	80.1177	71.0141	65.9103	57.2409	68.4622	-0.241142	0.631307	0.831006	AABR07043748.2
ENSRNOG00000029141	31.1426	19.8692	13.1103	26.3641	25.5059	19.7372	0.369184	0.631368	0.831006	RGD1564942
ENSRNOG00000032970	1.07388	2.56377	0	1.31821	1.81882	0.659103	1.54837	0.631392	1	Gpr174
ENSRNOG00000042847	1.07388	2.56377	0	1.31821	1.81882	0.659103	1.54837	0.631392	1	LOC687707
ENSRNOG00000053410	7.51717	1.92282	3.27757	11.8639	4.72	7.57071	-0.708174	0.631392	1	Adcy10
ENSRNOG00000026770	3.22164	3.84565	2.18505	1.31821	3.53365	1.75163	1.00682	0.631659	1	Tspy26
ENSRNOG00000013720	1.07388	2.56377	0	7.90923	1.81882	3.95462	-1.0754	0.632154	1	Aebp1
ENSRNOG00000048577	279.209	311.498	328.85	305.824	295.353	317.337	-0.101701	0.63216	0.831959	Zfp955a
ENSRNOG00000026296	26.847	15.3826	19.6654	11.8639	21.1148	15.7646	0.401775	0.63218	1	Saxo2
ENSRNOG00000007644	491.838	590.307	600.889	547.055	541.072	573.972	-0.0823309	0.632252	0.83199	Mbtps2
ENSRNOG00000017514	7.51717	7.6913	4.3701	5.27282	7.60423	4.82146	0.661095	0.632332	1	Btn1a1
ENSRNOG00000021899	1053.48	1015.89	1020.42	1140.25	1034.68	1080.33	-0.061958	0.632361	0.832043	Tmem115
ENSRNOG00000010396	1648.41	1785.02	1892.25	1674.12	1716.71	1783.19	-0.0545145	0.632598	0.832265	Eya3
ENSRNOG00000000414	91.2799	107.678	101.605	73.8195	99.479	87.7122	0.181402	0.632693	0.8323	Cep85l
ENSRNOG00000016957	7.51717	7.05036	1.09252	7.90923	7.28376	4.50088	0.717299	0.632807	1	Igfbp2
ENSRNOG00000024601	347.937	331.367	297.167	337.461	339.652	317.314	0.0985613	0.63289	0.832436	Taf11
ENSRNOG00000037437	1227.45	1367.77	1415.91	1289.21	1297.61	1352.56	-0.0587859	0.632934	0.832436	Golga3
ENSRNOG00000021435	2.14776	0	1.09252	3.95462	1.07388	2.52357	-1.30571	0.632981	1	AC141966.1
ENSRNOG00000039581	2.14776	0	1.09252	3.95462	1.07388	2.52357	-1.30571	0.632981	1	AABR07027111.1
ENSRNOG00000001864	84.8366	81.3996	101.605	39.5462	83.1181	70.5755	0.226216	0.633004	0.832439	Tmem191c
ENSRNOG00000010162	4.29552	4.48659	4.3701	0	4.39106	2.18505	0.974654	0.63308	1	Tex38
ENSRNOG00000014496	20.4037	18.5873	19.6654	30.3187	19.4955	24.9921	-0.35598	0.633538	0.833052	Coro6
ENSRNOG00000016606	11.8127	14.1007	2.18505	15.8185	12.9567	9.00176	0.549667	0.633707	1	RGD1311447
ENSRNOG00000018586	1954.46	1763.23	1743.67	1838.9	1858.85	1791.28	0.0523018	0.633745	0.833233	Fam134a
ENSRNOG00000031889	643.255	642.864	559.373	661.739	643.06	610.556	0.0765739	0.633823	0.833246	AABR07065438.1
ENSRNOG00000007441	17.1821	15.3826	17.4804	25.0459	16.2823	21.2632	-0.384125	0.633987	1	Klhl32
ENSRNOG00000018342	520.832	578.77	525.504	516.737	549.801	521.121	0.0793991	0.634083	0.833459	Ctif
ENSRNOG00000012980	187.929	194.205	198.84	217.504	191.067	208.172	-0.121731	0.634166	0.833459	Hyls1
ENSRNOG00000013562	4199.95	4784.63	4205.13	4510.9	4492.29	4358.01	0.0451357	0.634217	0.833459	Ndfip1
ENSRNOG00000053948	321.09	291.628	321.202	245.186	306.359	283.194	0.108414	0.634312	0.833459	AABR07026969.1
ENSRNOG00000023053	2332.47	2281.75	2295.39	2168.45	2307.11	2231.92	0.0470454	0.634328	0.833459	Ice1
ENSRNOG00000060523	37.5858	35.8927	21.8505	38.228	36.7393	30.0392	0.296975	0.634427	0.833499	Rps2-ps2
ENSRNOG00000056625	10.7388	13.4598	2.18505	14.5003	12.0993	8.34266	0.561642	0.634642	1	AABR07062758.1
ENSRNOG00000054117	0	3.84565	0	1.31821	1.92282	0.659103	1.63784	0.634917	1	SNORA17
ENSRNOG00000008759	0	3.84565	0	1.31821	1.92282	0.659103	1.63784	0.634917	1	Csf3r
ENSRNOG00000051277	0	3.84565	0	1.31821	1.92282	0.659103	1.63784	0.634917	1	Rn60_9_0429.1
ENSRNOG00000046937	0	3.84565	0	1.31821	1.92282	0.659103	1.63784	0.634917	1	Zfp74
ENSRNOG00000001387	0	3.84565	0	1.31821	1.92282	0.659103	1.63784	0.634917	1	LOC100910540
ENSRNOG00000052625	0	3.84565	0	1.31821	1.92282	0.659103	1.63784	0.634917	1	U6
ENSRNOG00000002999	716.279	593.512	669.718	707.876	654.895	688.797	-0.0759988	0.635077	0.834264	Timmdc1
ENSRNOG00000016519	626.073	681.321	685.013	552.328	653.697	618.671	0.0789353	0.635262	0.834416	Kdm1b
ENSRNOG00000008271	6662.36	7210.59	6971.4	6529.07	6936.48	6750.24	0.0395664	0.635377	0.834477	Fam91a1
ENSRNOG00000056217	0	3.84565	5.46262	2.63641	1.92282	4.04952	-1.01419	0.635443	1	SNORA48
ENSRNOG00000006763	1277.92	1468.4	1421.37	1440.8	1373.16	1431.09	-0.0572278	0.635817	0.834964	Rbm18
ENSRNOG00000002644	960.05	1015.89	1022.6	1040.06	987.971	1031.33	-0.0606516	0.635938	0.835033	Utp18
ENSRNOG00000033176	347.937	330.726	282.964	350.643	339.332	316.803	0.100464	0.636053	0.835082	Zrsr2
ENSRNOG00000036571	4.29552	49.9934	19.6654	21.0913	27.1445	20.3784	0.438023	0.636112	0.835082	Ces2c
ENSRNOG00000013257	7.51717	10.896	14.2028	11.8639	9.20659	13.0333	-0.491794	0.636154	1	Hecw2
ENSRNOG00000058606	7.51717	8.97318	18.5729	5.27282	8.24517	11.9229	-0.538877	0.6362	1	SNORA1
ENSRNOG00000051958	100.945	92.9365	102.697	114.684	96.9407	108.691	-0.165979	0.636203	0.83511	AABR07037943.1
ENSRNOG00000014501	3127.14	3434.16	3632.64	3153.15	3280.65	3392.9	-0.0483079	0.636391	0.835268	Zfp638
ENSRNOG00000010706	497.207	530.7	463.231	510.146	513.953	486.688	0.0811792	0.636611	0.835392	Ccdc117
ENSRNOG00000022572	146.048	133.316	126.733	125.23	139.682	125.981	0.14648	0.636623	0.835392	Pex19
ENSRNOG00000005218	2789.94	2831.04	3019.74	2777.46	2810.49	2898.6	-0.0448777	0.636788	0.835518	Sf3a1
ENSRNOG00000007299	375.858	381.36	372.551	337.461	378.609	355.006	0.0920034	0.636903	0.835578	Caap1
ENSRNOG00000011530	345.79	278.169	332.128	334.824	311.979	333.476	-0.101086	0.637028	0.835588	Fam188b
ENSRNOG00000019341	757.086	724.905	778.97	772.469	740.996	775.719	-0.0671199	0.637048	0.835588	Tmem179b
ENSRNOG00000000894	717.353	619.791	634.757	632.739	668.572	633.748	0.0741889	0.637201	0.835663	Fry
ENSRNOG00000049378	460.695	464.683	488.359	379.643	462.689	434.001	0.0899021	0.637242	0.835663	Dennd5b
ENSRNOG00000042326	20.4037	15.3826	10.9252	15.8185	17.8932	13.3719	0.418918	0.637425	1	Smpdl3b
ENSRNOG00000024336	1848.15	2093.32	2091.09	1997.08	1970.73	2044.09	-0.0512897	0.637441	0.835834	Senp6
ENSRNOG00000001766	3881.01	4045.62	4330.77	3839.93	3963.31	4085.35	-0.0439244	0.637611	0.835921	Tfrc
ENSRNOG00000019685	10.7388	2.56377	6.55515	13.1821	6.65129	9.8686	-0.600209	0.637749	1	Gdpd3
ENSRNOG00000000073	666.88	842.838	883.853	713.149	754.859	798.501	-0.0790762	0.637759	0.835921	Tmed5
ENSRNOG00000061857	32.2164	33.9699	40.4234	39.5462	33.0932	39.9848	-0.271614	0.637849	0.835921	Mgst2
ENSRNOG00000004000	124.57	133.957	130.01	156.866	129.263	143.438	-0.145925	0.637874	0.835921	Tefm
ENSRNOG00000002728	25.7731	30.1243	19.6654	25.0459	27.9487	22.3557	0.329558	0.637928	0.835921	Btc
ENSRNOG00000004437	273.84	270.477	268.761	235.959	272.159	252.36	0.10704	0.637931	0.835921	Map2k6
ENSRNOG00000018723	1145.83	1086.4	1080.51	1061.16	1116.11	1070.83	0.0585455	0.637988	0.835921	Cops7b
ENSRNOG00000026740	6.44329	0	0	2.63641	3.22164	1.31821	1.29111	0.638179	1	LOC290876
ENSRNOG00000048011	6.44329	0	0	2.63641	3.22164	1.31821	1.29111	0.638179	1	Esx1
ENSRNOG00000058439	9.66493	19.2282	6.55515	14.5003	14.4466	10.5277	0.482322	0.63832	1	Fam50a
ENSRNOG00000039204	9.66493	10.896	9.83272	3.95462	10.2805	6.89367	0.56597	0.638502	1	Pram1
ENSRNOG00000051716	4.29552	4.48659	2.18505	2.63641	4.39106	2.41073	0.869647	0.638574	1	SNORA15
ENSRNOG00000043465	4.29552	5.12753	2.18505	13.1821	4.71153	7.68355	-0.684716	0.638615	1	Arc
ENSRNOG00000058681	74.0978	61.5304	80.8468	73.8195	67.8141	77.3332	-0.195843	0.638703	0.836673	Tsga10
ENSRNOG00000059552	653.994	633.891	620.554	603.738	643.942	612.146	0.0720533	0.638711	0.836673	Zkscan5
ENSRNOG00000060825	1010.52	1023.58	890.408	1057.2	1017.05	973.804	0.0644615	0.638769	0.836673	Ccm2
ENSRNOG00000052347	115.979	134.598	147.491	130.502	125.288	138.997	-0.147312	0.639252	0.837151	Nkrfl
ENSRNOG00000047089	222.293	166.645	162.786	191.14	194.469	176.963	0.131689	0.639364	0.837151	Alkbh7
ENSRNOG00000003832	833.332	796.69	840.152	863.425	815.011	851.788	-0.0643626	0.63943	0.837151	Vash2
ENSRNOG00000001861	9.66493	17.3054	21.8505	14.5003	13.4852	18.1754	-0.418415	0.639451	1	Ydjc
ENSRNOG00000009814	21.4776	24.9967	15.2953	21.0913	23.2372	18.1933	0.361513	0.639468	0.837151	Serpine3
ENSRNOG00000038654	4.29552	1.28188	4.3701	5.27282	2.7887	4.82146	-0.828715	0.639639	1	Rpl39
ENSRNOG00000013510	602.447	581.334	565.928	557.601	591.891	561.764	0.0743945	0.639653	0.837151	LOC100361056
ENSRNOG00000006487	1159.79	1295.34	1388.6	1174.52	1227.57	1281.56	-0.0616451	0.639678	0.837151	Casp8ap2
ENSRNOG00000054945	642.181	381.36	339.775	533.873	511.771	436.824	0.227793	0.639685	0.837151	AABR07015081.2
ENSRNOG00000011305	21296.1	19259.7	19499.4	20053.9	20277.9	19776.6	0.0358775	0.639685	0.837151	Sox10
ENSRNOG00000037310	2.14776	6.40942	3.27757	1.31821	4.27859	2.29789	0.903388	0.639719	1	Riiad1
ENSRNOG00000003424	1099.65	1062.68	1134.04	1115.2	1081.17	1124.62	-0.0577015	0.639773	0.837177	Elac2
ENSRNOG00000047740	28.9948	39.7384	43.701	39.5462	34.3666	41.6236	-0.268618	0.639952	0.837187	LOC102547078
ENSRNOG00000019140	554.123	476.22	548.447	537.828	515.171	543.138	-0.0798208	0.640064	0.837187	Banp
ENSRNOG00000049604	774.268	631.968	677.365	653.83	703.118	665.598	0.0750427	0.640083	0.837187	Mvk
ENSRNOG00000003068	135.309	160.235	178.082	147.639	147.772	162.86	-0.138131	0.640269	0.837187	RGD1564036
ENSRNOG00000013773	509.02	581.334	525.504	631.421	545.177	578.462	-0.0810812	0.640282	0.837187	Secisbp2
ENSRNOG00000007766	546.605	483.27	529.875	556.283	514.938	543.079	-0.0790202	0.640284	0.837187	Pqbp1
ENSRNOG00000015335	13808	10542.8	11784	14591.2	12175.4	13187.6	-0.115285	0.64037	0.837187	Rpl13
ENSRNOG00000061272	60.1373	76.913	79.7543	77.7741	68.5252	78.7642	-0.194449	0.640377	0.837187	AABR07011996.1
ENSRNOG00000047198	167.525	230.098	213.042	222.777	198.812	217.91	-0.124538	0.640487	0.837187	Tatdn1
ENSRNOG00000025239	57.9896	78.8358	55.7188	63.2739	68.4127	59.4963	0.210532	0.64051	0.837187	Nudt15
ENSRNOG00000005390	19.3299	19.8692	8.7402	21.0913	19.5995	14.9157	0.406551	0.640526	1	Nup210
ENSRNOG00000047374	6746.12	7011.26	7051.15	7057.67	6878.69	7054.41	-0.0360813	0.640538	0.837187	Gnas
ENSRNOG00000029590	0	1.92282	0	5.27282	0.961412	2.63641	-1.36981	0.640713	1	Spatc1
ENSRNOG00000027432	0	1.92282	0	5.27282	0.961412	2.63641	-1.36981	0.640713	1	R3hdml
ENSRNOG00000061415	125.644	169.209	185.729	141.048	147.426	163.389	-0.144344	0.640776	0.83737	Taf1b
ENSRNOG00000053064	1.07388	1.92282	1.09252	5.27282	1.49835	3.18267	-1.04949	0.640814	1	AABR07004130.1
ENSRNOG00000047095	4.29552	0	8.7402	0	2.14776	4.3701	-1.09568	0.640822	1	Plac1
ENSRNOG00000010712	812.928	787.717	752.75	776.423	800.323	764.586	0.0655751	0.640875	0.83737	Terf2ip
ENSRNOG00000025011	5306.05	5503.12	5509.6	5001.27	5404.59	5255.44	0.040256	0.640891	0.83737	Chd8
ENSRNOG00000030988	25.7731	7.6913	19.6654	23.7277	16.7322	21.6966	-0.402086	0.641024	1	Rn60_14_0866.4
ENSRNOG00000010232	231.958	228.816	256.743	239.913	230.387	248.328	-0.109367	0.64104	0.83737	Enpp5
ENSRNOG00000050827	138.531	100.628	9.83272	427.099	119.579	218.466	-0.86927	0.641236	0.83737	LOC100912106
ENSRNOG00000007645	49.3985	69.2217	48.0711	54.0464	59.3101	51.0588	0.225769	0.641278	0.83737	Kcnj9
ENSRNOG00000010971	3147.55	3264.96	3193.45	3415.47	3206.25	3304.46	-0.0426741	0.641301	0.83737	Snx18
ENSRNOG00000060952	3.22164	2.56377	0	2.63641	2.8927	1.31821	1.16773	0.641312	1	AABR07056183.1
ENSRNOG00000053769	3.22164	2.56377	0	2.63641	2.8927	1.31821	1.16773	0.641312	1	Soat2
ENSRNOG00000051382	171.821	130.752	139.843	193.776	151.287	166.81	-0.143785	0.641323	0.83737	Ntan1
ENSRNOG00000000466	256.658	261.504	242.541	317.688	259.081	280.114	-0.109278	0.641364	0.83737	Hsd17b8
ENSRNOG00000043053	462.843	563.388	493.821	477.19	513.115	485.506	0.0833902	0.641366	0.83737	Zfp639
ENSRNOG00000015365	9.66493	11.5369	5.46262	9.22744	10.6009	7.34503	0.541858	0.641562	1	LOC100911572
ENSRNOG00000049575	103.093	99.3459	85.2169	94.9108	101.219	90.0639	0.169004	0.641602	0.837546	LOC100911672
ENSRNOG00000051660	33.2903	33.329	18.5729	35.5916	33.3096	27.0822	0.307315	0.641639	0.837546	AABR07058788.1
ENSRNOG00000054586	4.29552	8.33224	9.83272	9.22744	6.31388	9.53008	-0.573649	0.641654	1	7SK
ENSRNOG00000039985	773.194	799.895	702.493	800.151	786.545	751.322	0.0681024	0.641848	0.837708	Ube2a
ENSRNOG00000006828	1209.19	1290.22	1423.56	1182.43	1249.7	1303	-0.0606342	0.641901	0.837708	Baz1a
ENSRNOG00000020377	9.66493	7.6913	8.7402	15.8185	8.67811	12.2793	-0.501263	0.64216	1	Cideb
ENSRNOG00000003121	9.66493	12.8188	6.55515	9.22744	11.2419	7.89129	0.522756	0.642266	1	Rtn4rl1
ENSRNOG00000015288	961.124	1075.5	985.457	968.881	1018.31	977.169	0.0614274	0.642343	0.838196	Dip2c
ENSRNOG00000004089	4729.37	5612.73	6034.01	4708.63	5171.05	5371.32	-0.0546016	0.642648	0.838498	Enpp2
ENSRNOG00000018434	18.256	17.9464	25.1281	21.0913	18.1012	23.1097	-0.355104	0.642713	0.838498	Stab1
ENSRNOG00000020389	23.6254	13.4598	32.7757	14.5003	18.5426	23.638	-0.373775	0.642812	0.838507	Capn12
ENSRNOG00000015523	331.829	311.498	336.498	261.005	321.663	298.751	0.102413	0.642858	0.838507	RGD1308147
ENSRNOG00000012227	579.896	671.066	659.885	523.328	625.481	591.606	0.08075	0.643095	0.838727	Stambp
ENSRNOG00000026111	3.22164	0.640942	7.64767	0	1.93129	3.82384	-1.04765	0.643156	1	Morn5
ENSRNOG00000001429	829.036	815.278	765.86	806.742	822.157	786.301	0.0645446	0.643303	0.838907	Lrwd1
ENSRNOG00000023227	2.14776	0	0	0	1.07388	0	2.25469	0.643519	1	AABR07052585.2
ENSRNOG00000004341	2.14776	0	0	0	1.07388	0	2.25469	0.643519	1	LOC498222
ENSRNOG00000054908	2.14776	0	0	0	1.07388	0	2.25469	0.643519	1	7SK
ENSRNOG00000030151	2.14776	0	0	0	1.07388	0	2.25469	0.643519	1	Thsd7a
ENSRNOG00000047046	2.14776	0	0	0	1.07388	0	2.25469	0.643519	1	Plin4
ENSRNOG00000058679	2.14776	0	0	0	1.07388	0	2.25469	0.643519	1	SNORD21
ENSRNOG00000020112	2.14776	0	0	0	1.07388	0	2.25469	0.643519	1	AABR07036567.1
ENSRNOG00000025088	2.14776	0	0	0	1.07388	0	2.25469	0.643519	1	Tmc3
ENSRNOG00000055515	2.14776	0	0	0	1.07388	0	2.25469	0.643519	1	5_8S_rRNA
ENSRNOG00000004692	2.14776	0	0	0	1.07388	0	2.25469	0.643519	1	A1bg
ENSRNOG00000028231	2.14776	0	0	0	1.07388	0	2.25469	0.643519	1	AABR07029202.1
ENSRNOG00000060616	2.14776	0	0	0	1.07388	0	2.25469	0.643519	1	SNORA29
ENSRNOG00000033528	2.14776	0	0	0	1.07388	0	2.25469	0.643519	1	Tll1
ENSRNOG00000047925	2.14776	0	0	0	1.07388	0	2.25469	0.643519	1	Olr1673
ENSRNOG00000000634	2.14776	0	0	0	1.07388	0	2.25469	0.643519	1	RGD1306739
ENSRNOG00000001469	2.14776	0	0	0	1.07388	0	2.25469	0.643519	1	Eln
ENSRNOG00000019207	2.14776	0	0	0	1.07388	0	2.25469	0.643519	1	Shank1
ENSRNOG00000015058	2.14776	0	0	0	1.07388	0	2.25469	0.643519	1	Gucy2e
ENSRNOG00000061597	2.14776	0	0	0	1.07388	0	2.25469	0.643519	1	1700025F22Rik
ENSRNOG00000005652	2.14776	0	0	0	1.07388	0	2.25469	0.643519	1	Cntn4
ENSRNOG00000030463	2.14776	0	0	0	1.07388	0	2.25469	0.643519	1	Faim
ENSRNOG00000040376	2.14776	0	0	0	1.07388	0	2.25469	0.643519	1	Mir802
ENSRNOG00000036417	2.14776	0	0	0	1.07388	0	2.25469	0.643519	1	Mir181d
ENSRNOG00000056894	2.14776	0	0	0	1.07388	0	2.25469	0.643519	1	St6galnac3
ENSRNOG00000005830	2.14776	0	0	0	1.07388	0	2.25469	0.643519	1	Fam19a4
ENSRNOG00000059597	2.14776	0	0	0	1.07388	0	2.25469	0.643519	1	AABR07054088.1
ENSRNOG00000008235	2.14776	0	0	0	1.07388	0	2.25469	0.643519	1	Mylk2
ENSRNOG00000059390	2.14776	0	0	0	1.07388	0	2.25469	0.643519	1	AABR07049353.2
ENSRNOG00000050198	2.14776	0	0	0	1.07388	0	2.25469	0.643519	1	Gzmbl1
ENSRNOG00000036502	2.14776	0	0	0	1.07388	0	2.25469	0.643519	1	AABR07065049.1
ENSRNOG00000013914	2.14776	0	0	0	1.07388	0	2.25469	0.643519	1	Gpr132
ENSRNOG00000057758	2.14776	0	0	0	1.07388	0	2.25469	0.643519	1	AABR07068674.1
ENSRNOG00000051194	2.14776	0	0	0	1.07388	0	2.25469	0.643519	1	Rn60_10_0879.6
ENSRNOG00000055405	2.14776	0	0	0	1.07388	0	2.25469	0.643519	1	5_8S_rRNA
ENSRNOG00000054336	2.14776	0	0	0	1.07388	0	2.25469	0.643519	1	LOC499306
ENSRNOG00000021217	2.14776	0	0	0	1.07388	0	2.25469	0.643519	1	Itga10
ENSRNOG00000023943	2.14776	0	0	0	1.07388	0	2.25469	0.643519	1	Gbp1
ENSRNOG00000053476	2.14776	0	0	0	1.07388	0	2.25469	0.643519	1	AABR07062350.1
ENSRNOG00000054795	2.14776	0	0	0	1.07388	0	2.25469	0.643519	1	AABR07041096.1
ENSRNOG00000022255	2.14776	0	0	0	1.07388	0	2.25469	0.643519	1	Tmprss11e
ENSRNOG00000047135	2.14776	0	0	0	1.07388	0	2.25469	0.643519	1	AABR07014756.2
ENSRNOG00000014409	2.14776	0	0	0	1.07388	0	2.25469	0.643519	1	Myl7
ENSRNOG00000051352	2.14776	0	0	0	1.07388	0	2.25469	0.643519	1	Rn60_13_0801.3
ENSRNOG00000053197	2.14776	0	0	0	1.07388	0	2.25469	0.643519	1	AC128915.1
ENSRNOG00000060390	2.14776	0	0	0	1.07388	0	2.25469	0.643519	1	AABR07072184.1
ENSRNOG00000051539	2.14776	0	0	0	1.07388	0	2.25469	0.643519	1	AABR07027381.1
ENSRNOG00000052681	2.14776	0	0	0	1.07388	0	2.25469	0.643519	1	AABR07025745.1
ENSRNOG00000054744	2.14776	0	0	0	1.07388	0	2.25469	0.643519	1	7SK
ENSRNOG00000057937	2.14776	0	0	0	1.07388	0	2.25469	0.643519	1	U5
ENSRNOG00000053746	2.14776	0	0	0	1.07388	0	2.25469	0.643519	1	Olr1668
ENSRNOG00000056725	2.14776	0	0	0	1.07388	0	2.25469	0.643519	1	AABR07004888.1
ENSRNOG00000014923	2.14776	0	0	0	1.07388	0	2.25469	0.643519	1	Ifitm5
ENSRNOG00000053767	2.14776	0	0	0	1.07388	0	2.25469	0.643519	1	AABR07008014.1
ENSRNOG00000039863	2.14776	0	0	0	1.07388	0	2.25469	0.643519	1	AC111647.1
ENSRNOG00000055698	2.14776	0	0	0	1.07388	0	2.25469	0.643519	1	SNORA61
ENSRNOG00000046699	2.14776	0	0	0	1.07388	0	2.25469	0.643519	1	Slpi
ENSRNOG00000053174	2.14776	0	0	0	1.07388	0	2.25469	0.643519	1	AABR07050482.1
ENSRNOG00000003354	2.14776	0	0	0	1.07388	0	2.25469	0.643519	1	Pabpc5
ENSRNOG00000004502	2.14776	0	0	0	1.07388	0	2.25469	0.643519	1	Hal
ENSRNOG00000061335	2.14776	0	0	0	1.07388	0	2.25469	0.643519	1	AC107527.2
ENSRNOG00000019355	2.14776	0	0	0	1.07388	0	2.25469	0.643519	1	Lman1l
ENSRNOG00000022852	2.14776	0	0	0	1.07388	0	2.25469	0.643519	1	Snx22
ENSRNOG00000020733	2.14776	0	0	0	1.07388	0	2.25469	0.643519	1	Camp
ENSRNOG00000045532	2.14776	0	0	0	1.07388	0	2.25469	0.643519	1	Gpr1
ENSRNOG00000054082	2.14776	0	0	0	1.07388	0	2.25469	0.643519	1	AC098189.1
ENSRNOG00000056747	2.14776	0	0	0	1.07388	0	2.25469	0.643519	1	AABR07015055.1
ENSRNOG00000053283	2.14776	0	0	0	1.07388	0	2.25469	0.643519	1	LOC100365588
ENSRNOG00000016684	2.14776	0	0	0	1.07388	0	2.25469	0.643519	1	Wnk2
ENSRNOG00000060499	2.14776	0	0	0	1.07388	0	2.25469	0.643519	1	AABR07027377.1
ENSRNOG00000051481	2.14776	0	0	0	1.07388	0	2.25469	0.643519	1	SCARNA18
ENSRNOG00000000515	2.14776	0	0	0	1.07388	0	2.25469	0.643519	1	Mapk13
ENSRNOG00000041291	2.14776	0	0	0	1.07388	0	2.25469	0.643519	1	AABR07044767.1
ENSRNOG00000033164	2.14776	0	0	0	1.07388	0	2.25469	0.643519	1	Cyp2b3
ENSRNOG00000020830	2.14776	0	0	0	1.07388	0	2.25469	0.643519	1	Syne4
ENSRNOG00000053946	2.14776	0	0	0	1.07388	0	2.25469	0.643519	1	AC120807.1
ENSRNOG00000058651	2.14776	0	0	0	1.07388	0	2.25469	0.643519	1	SNORA17
ENSRNOG00000015082	2.14776	0	0	0	1.07388	0	2.25469	0.643519	1	Nlrp10
ENSRNOG00000026440	2.14776	0	0	0	1.07388	0	2.25469	0.643519	1	LOC100912289
ENSRNOG00000047683	2.14776	0	0	0	1.07388	0	2.25469	0.643519	1	Brms1
ENSRNOG00000019409	2.14776	0	0	0	1.07388	0	2.25469	0.643519	1	Lipk
ENSRNOG00000051888	2.14776	0	0	0	1.07388	0	2.25469	0.643519	1	AABR07007775.1
ENSRNOG00000048656	2.14776	0	0	0	1.07388	0	2.25469	0.643519	1	LOC100364827
ENSRNOG00000052536	2.14776	0	0	0	1.07388	0	2.25469	0.643519	1	U6
ENSRNOG00000024115	2.14776	0	0	0	1.07388	0	2.25469	0.643519	1	C6
ENSRNOG00000024628	2.14776	0	0	0	1.07388	0	2.25469	0.643519	1	Wdr49
ENSRNOG00000059241	2.14776	0	0	0	1.07388	0	2.25469	0.643519	1	U1
ENSRNOG00000031136	2.14776	0	0	0	1.07388	0	2.25469	0.643519	1	Ntng1
ENSRNOG00000056917	2.14776	0	0	0	1.07388	0	2.25469	0.643519	1	U1
ENSRNOG00000048305	2.14776	0	0	0	1.07388	0	2.25469	0.643519	1	AABR07013922.1
ENSRNOG00000058785	2.14776	0	0	0	1.07388	0	2.25469	0.643519	1	AC117925.5
ENSRNOG00000021401	2.14776	0	0	0	1.07388	0	2.25469	0.643519	1	Lpar5
ENSRNOG00000051444	2.14776	0	0	0	1.07388	0	2.25469	0.643519	1	AABR07062404.2
ENSRNOG00000052597	2.14776	0	0	0	1.07388	0	2.25469	0.643519	1	AABR07062477.2
ENSRNOG00000059847	2.14776	0	0	0	1.07388	0	2.25469	0.643519	1	U6
ENSRNOG00000012697	2.14776	0	0	0	1.07388	0	2.25469	0.643519	1	Rsb66
ENSRNOG00000057007	2.14776	0	0	0	1.07388	0	2.25469	0.643519	1	AABR07052048.2
ENSRNOG00000023181	2.14776	0	0	0	1.07388	0	2.25469	0.643519	1	RGD1565767
ENSRNOG00000058655	2.14776	0	0	0	1.07388	0	2.25469	0.643519	1	AABR07053180.1
ENSRNOG00000024799	2.14776	0	0	0	1.07388	0	2.25469	0.643519	1	Cd93
ENSRNOG00000052654	2.14776	0	0	0	1.07388	0	2.25469	0.643519	1	AABR07054460.2
ENSRNOG00000008100	2.14776	0	0	0	1.07388	0	2.25469	0.643519	1	Rgs20
ENSRNOG00000008184	2.14776	0	0	0	1.07388	0	2.25469	0.643519	1	Esrp1
ENSRNOG00000056126	2.14776	0	0	0	1.07388	0	2.25469	0.643519	1	AC110351.2
ENSRNOG00000061554	2.14776	0	0	0	1.07388	0	2.25469	0.643519	1	SNORD103
ENSRNOG00000007949	2.14776	0	0	0	1.07388	0	2.25469	0.643519	1	Rgn
ENSRNOG00000054904	2.14776	0	0	0	1.07388	0	2.25469	0.643519	1	AABR07037698.1
ENSRNOG00000051289	2.14776	0	0	0	1.07388	0	2.25469	0.643519	1	Rn60_X_0693.1
ENSRNOG00000030580	2.14776	0	0	0	1.07388	0	2.25469	0.643519	1	LOC317588
ENSRNOG00000058820	2.14776	0	0	0	1.07388	0	2.25469	0.643519	1	Olr1768
ENSRNOG00000061659	2.14776	0	0	0	1.07388	0	2.25469	0.643519	1	U6
ENSRNOG00000049817	2.14776	0	0	0	1.07388	0	2.25469	0.643519	1	AABR07064538.1
ENSRNOG00000037743	2.14776	0	0	0	1.07388	0	2.25469	0.643519	1	LOC299277
ENSRNOG00000005370	2.14776	0	0	0	1.07388	0	2.25469	0.643519	1	S1pr4
ENSRNOG00000007960	2.14776	0	0	0	1.07388	0	2.25469	0.643519	1	Theg
ENSRNOG00000060996	2.14776	0	0	0	1.07388	0	2.25469	0.643519	1	AC139605.1
ENSRNOG00000056726	2.14776	0	0	0	1.07388	0	2.25469	0.643519	1	SNORA24
ENSRNOG00000061168	2.14776	0	0	0	1.07388	0	2.25469	0.643519	1	AABR07058511.1
ENSRNOG00000006957	2.14776	0	0	0	1.07388	0	2.25469	0.643519	1	Gria4
ENSRNOG00000012637	2.14776	0	0	0	1.07388	0	2.25469	0.643519	1	Als2cr11
ENSRNOG00000055878	2.14776	0	0	0	1.07388	0	2.25469	0.643519	1	AABR07068447.1
ENSRNOG00000002782	2.14776	0	0	0	1.07388	0	2.25469	0.643519	1	Epgn
ENSRNOG00000034191	2.14776	0	0	0	1.07388	0	2.25469	0.643519	1	Fmo1
ENSRNOG00000061927	2.14776	0	0	0	1.07388	0	2.25469	0.643519	1	AABR07029504.1
ENSRNOG00000035476	2.14776	0	0	0	1.07388	0	2.25469	0.643519	1	Mir212
ENSRNOG00000054719	2.14776	0	0	0	1.07388	0	2.25469	0.643519	1	LOC303448
ENSRNOG00000054173	2.14776	0	0	0	1.07388	0	2.25469	0.643519	1	LOC102548428
ENSRNOG00000047444	2.14776	0	0	0	1.07388	0	2.25469	0.643519	1	AABR07017783.1
ENSRNOG00000024785	2.14776	0	0	0	1.07388	0	2.25469	0.643519	1	Mcpt4
ENSRNOG00000018251	2.14776	0	0	0	1.07388	0	2.25469	0.643519	1	Mrc1
ENSRNOG00000057542	2.14776	0	0	0	1.07388	0	2.25469	0.643519	1	Zfp488
ENSRNOG00000050286	2.14776	0	0	0	1.07388	0	2.25469	0.643519	1	RGD1561853
ENSRNOG00000054745	2.14776	0	0	0	1.07388	0	2.25469	0.643519	1	U1
ENSRNOG00000060133	2.14776	0	0	0	1.07388	0	2.25469	0.643519	1	AABR07034111.1
ENSRNOG00000035517	2.14776	0	0	0	1.07388	0	2.25469	0.643519	1	Mir3557
ENSRNOG00000061639	2.14776	0	0	0	1.07388	0	2.25469	0.643519	1	RT1-CE6
ENSRNOG00000001284	2.14776	0	0	0	1.07388	0	2.25469	0.643519	1	Uncx
ENSRNOG00000031726	2.14776	0	0	0	1.07388	0	2.25469	0.643519	1	Oas1e
ENSRNOG00000036337	2.14776	0	0	0	1.07388	0	2.25469	0.643519	1	AABR07036526.1
ENSRNOG00000060738	2.14776	0	0	0	1.07388	0	2.25469	0.643519	1	Dmrtc1
ENSRNOG00000037552	2.14776	1.28188	1.09252	0	1.71482	0.546262	1.53807	0.643564	1	Tsacc
ENSRNOG00000013753	2.14776	1.28188	1.09252	0	1.71482	0.546262	1.53807	0.643564	1	Tssk5
ENSRNOG00000059478	2.14776	1.28188	1.09252	0	1.71482	0.546262	1.53807	0.643564	1	snoU54
ENSRNOG00000054469	2.14776	1.28188	1.09252	0	1.71482	0.546262	1.53807	0.643564	1	AABR07031234.1
ENSRNOG00000059322	10.7388	11.5369	7.64767	7.90923	11.1379	7.77845	0.520224	0.643573	1	N4bp2l1
ENSRNOG00000004320	135.309	193.564	173.711	189.822	164.437	181.767	-0.135364	0.643754	0.839266	Tgm4
ENSRNOG00000004826	2208.97	2567.61	2499.7	2101.22	2388.29	2300.46	0.0546362	0.643755	0.839266	Sos2
ENSRNOG00000012594	1653.78	1761.31	1780.82	1755.85	1707.54	1768.33	-0.0495237	0.643785	0.839266	Sugt1
ENSRNOG00000055285	6.44329	3.20471	10.9252	3.95462	4.824	7.43993	-0.658153	0.643891	1	AABR07049148.1
ENSRNOG00000024801	1451.89	1454.3	1390.78	1413.12	1453.09	1401.95	0.0518703	0.643931	0.839367	Slc35a2
ENSRNOG00000050242	8.59105	0	0	3.95462	4.29552	1.97731	1.11858	0.644248	1	Mirlet7g
ENSRNOG00000016989	1062.07	1018.46	1007.31	1163.98	1040.26	1085.64	-0.0610964	0.644278	0.839674	Dolk
ENSRNOG00000029470	198.668	168.568	185.729	213.549	183.618	199.639	-0.123231	0.644305	0.839674	LOC685619
ENSRNOG00000031706	6.44329	5.76847	7.64767	10.5456	6.10588	9.09666	-0.575065	0.644364	1	AABR07027388.1
ENSRNOG00000002930	8.59105	14.1007	5.46262	10.5456	11.3459	8.00413	0.524574	0.644428	1	Ppl
ENSRNOG00000012988	11.8127	12.1779	2.18505	14.5003	11.9953	8.34266	0.545252	0.644662	1	Lix1
ENSRNOG00000050635	4.29552	7.05036	3.27757	14.5003	5.67294	8.88892	-0.619227	0.644688	1	AC134024.1
ENSRNOG00000021090	27.9209	7.6913	17.4804	7.90923	17.8061	12.6948	0.455559	0.644726	1	Pygm
ENSRNOG00000047864	4.29552	13.4598	6.55515	5.27282	8.87765	5.91399	0.605544	0.644809	1	RT1-DMa
ENSRNOG00000042878	761.382	621.713	669.718	785.651	691.548	727.684	-0.075715	0.644965	0.840392	Wdr74
ENSRNOG00000001052	378.006	373.028	319.017	386.234	375.517	352.626	0.0926522	0.644994	0.840392	Slc25a30
ENSRNOG00000056874	4.29552	10.896	3.27757	6.59103	7.59577	4.9343	0.652694	0.645035	1	AABR07026565.1
ENSRNOG00000009225	1161.94	1244.07	1362.38	1145.52	1203	1253.95	-0.0600897	0.645193	0.840428	Copz2
ENSRNOG00000045926	840.849	735.16	810.653	837.061	788.004	823.857	-0.0665822	0.645229	0.840428	Lrrc45
ENSRNOG00000013589	2366.83	2511.21	2056.13	2641.68	2439.02	2348.91	0.0560507	0.645257	0.840428	Cxcl12
ENSRNOG00000023533	79.4672	80.1177	81.9394	98.8654	79.7924	90.4024	-0.177563	0.645298	0.840428	Fam69a
ENSRNOG00000053373	2.14776	0	0	5.27282	1.07388	2.63641	-1.35211	0.645336	1	AC140765.1
ENSRNOG00000056672	2.14776	0	0	5.27282	1.07388	2.63641	-1.35211	0.645336	1	AABR07027390.2
ENSRNOG00000047310	2.14776	0	0	5.27282	1.07388	2.63641	-1.35211	0.645336	1	LOC100912291
ENSRNOG00000005260	451.03	390.333	432.64	354.597	420.682	393.619	0.0908663	0.645605	0.840695	Acp1
ENSRNOG00000020446	97.7232	100.628	89.587	87.0016	99.1755	88.2943	0.168005	0.645647	0.840695	AABR07005838.1
ENSRNOG00000052686	0	2.56377	3.27757	2.63641	1.28188	2.95699	-1.13381	0.645688	1	U6atac
ENSRNOG00000016348	0	2.56377	3.27757	2.63641	1.28188	2.95699	-1.13381	0.645688	1	Tat
ENSRNOG00000015075	3.22164	8.33224	5.46262	1.31821	5.77694	3.39041	0.767845	0.64575	1	Stc1
ENSRNOG00000003494	74.0978	89.0909	77.5693	65.9103	81.5943	71.7398	0.188022	0.645778	0.840695	Ppfia4
ENSRNOG00000036601	318.943	405.075	349.608	329.551	362.009	339.58	0.0965759	0.645779	0.840695	Exoc6
ENSRNOG00000028662	12.8866	17.3054	18.5729	21.0913	15.096	19.8321	-0.383085	0.645794	1	Zfp69
ENSRNOG00000021025	991.192	879.372	883.853	904.289	935.282	894.071	0.0629666	0.645868	0.84072	Ppp2r5b
ENSRNOG00000061243	0	1.28188	1.09252	2.63641	0.640942	1.86447	-1.44451	0.645944	1	AABR07027494.1
ENSRNOG00000041228	0	1.28188	1.09252	2.63641	0.640942	1.86447	-1.44451	0.645944	1	AABR07068755.1
ENSRNOG00000051941	1905.07	1346.62	1257.5	1676.76	1625.84	1467.13	0.147845	0.646126	0.840892	Fam78b
ENSRNOG00000001479	8105.65	8001.51	8235.45	7454.45	8053.58	7844.95	0.037467	0.646138	0.840892	Gtf2i
ENSRNOG00000018048	1661.29	1729.9	1630.05	1649.08	1695.6	1639.56	0.0492723	0.646309	0.841025	Dctn5
ENSRNOG00000016330	53.6941	54.48	52.4412	39.5462	54.087	45.9937	0.230298	0.646486	0.841165	LOC679087
ENSRNOG00000015749	74.0978	89.7318	79.7543	106.775	81.9148	93.2645	-0.178758	0.646699	0.841269	Nme3
ENSRNOG00000059268	1966.28	1886.93	1816.87	1910.08	1926.6	1863.47	0.0478241	0.646729	0.841269	Ppp1r10
ENSRNOG00000009922	6.44329	3.84565	3.27757	2.63641	5.14447	2.95699	0.782896	0.646757	1	Prlhr
ENSRNOG00000005357	2071.52	2146.51	2036.47	2051.13	2109.02	2043.8	0.0459307	0.646842	0.841269	Ctc1
ENSRNOG00000020847	337.199	358.286	309.185	344.052	347.743	326.618	0.0931255	0.646998	0.841269	Elp6
ENSRNOG00000058402	5.36941	5.12753	4.3701	11.8639	5.24847	8.11698	-0.619887	0.647002	1	AABR07010570.1
ENSRNOG00000019270	38.6597	31.4061	32.7757	51.41	35.0329	42.0929	-0.265428	0.64703	0.841269	P2ry6
ENSRNOG00000031448	49.3985	50.6344	41.5159	43.5008	50.0165	42.5084	0.235957	0.647153	0.841269	Stpg1
ENSRNOG00000001336	252.362	307.011	284.056	319.006	279.687	301.531	-0.102648	0.647209	0.841269	Orai1
ENSRNOG00000022354	383.376	314.061	345.238	398.098	348.718	371.668	-0.0948805	0.647211	0.841269	Pusl1
ENSRNOG00000046897	4.29552	67.9398	33.8683	7.90923	36.1177	20.8888	0.791981	0.647232	0.841269	AABR07039435.1
ENSRNOG00000012650	928.907	861.425	954.867	910.88	895.166	932.873	-0.0615344	0.647258	0.841269	Mrpl3
ENSRNOG00000025496	3667.3	4410.96	4414.89	3945.39	4039.13	4180.14	-0.0485885	0.647715	0.841692	Usp7
ENSRNOG00000008427	2076.89	1843.35	1834.35	1948.31	1960.12	1891.33	0.0503175	0.647721	0.841692	Necap2
ENSRNOG00000004681	1388.53	1515.19	1283.72	1511.98	1451.86	1397.85	0.0571965	0.647936	0.841881	Eny2
ENSRNOG00000019854	2.14776	0	2.18505	2.63641	1.07388	2.41073	-1.24884	0.648027	1	Napsa
ENSRNOG00000058584	2.14776	0	2.18505	2.63641	1.07388	2.41073	-1.24884	0.648027	1	U6
ENSRNOG00000024617	2.14776	0	2.18505	2.63641	1.07388	2.41073	-1.24884	0.648027	1	AC099444.1
ENSRNOG00000013441	27.9209	25.6377	16.3879	26.3641	26.7793	21.376	0.32983	0.648207	0.842141	Gnrh1
ENSRNOG00000057380	8.59105	3.20471	5.46262	1.31821	5.89788	3.39041	0.758532	0.648249	1	AABR07057161.1
ENSRNOG00000061012	1068.51	1053.71	967.977	1070.38	1061.11	1019.18	0.0588825	0.648283	0.842141	Kat5
ENSRNOG00000060463	75.1717	69.2217	81.9394	81.7288	72.1967	81.8341	-0.183148	0.648344	0.842141	AABR07062799.2
ENSRNOG00000026336	0	1.92282	2.18505	2.63641	0.961412	2.41073	-1.24481	0.648365	1	Tmem255b
ENSRNOG00000036397	0	1.92282	2.18505	2.63641	0.961412	2.41073	-1.24481	0.648365	1	AABR07027722.1
ENSRNOG00000052983	0	1.92282	2.18505	2.63641	0.961412	2.41073	-1.24481	0.648365	1	SNORD18
ENSRNOG00000001333	8.59105	6.40942	4.3701	5.27282	7.50023	4.82146	0.633555	0.648413	1	Azgp1
ENSRNOG00000005908	1286.51	1463.91	1402.8	1241.75	1375.21	1322.28	0.0576117	0.648503	0.842257	Dmtf1
ENSRNOG00000005996	4.29552	6.40942	1.09252	5.27282	5.35247	3.18267	0.781278	0.64858	1	Lhx6
ENSRNOG00000021079	44.0291	19.8692	42.6085	34.2733	31.9492	38.4409	-0.288929	0.648658	0.842369	Fxyd1
ENSRNOG00000030714	34.3642	14.1007	29.4982	30.3187	24.2325	29.9084	-0.325898	0.648942	0.842379	Bsn
ENSRNOG00000059938	45.103	50.6344	74.2917	38.228	47.8687	56.2598	-0.237072	0.648947	0.842379	AC120712.2
ENSRNOG00000054746	0	1.28188	0	3.95462	0.640942	1.97731	-1.53102	0.64895	1	SNORA49
ENSRNOG00000052042	0	1.28188	0	3.95462	0.640942	1.97731	-1.53102	0.64895	1	7SK
ENSRNOG00000006356	0	1.28188	0	3.95462	0.640942	1.97731	-1.53102	0.64895	1	RGD1562229
ENSRNOG00000033186	0	1.28188	0	3.95462	0.640942	1.97731	-1.53102	0.64895	1	AC097037.2
ENSRNOG00000021046	0	1.28188	0	3.95462	0.640942	1.97731	-1.53102	0.64895	1	Sult2b1
ENSRNOG00000052128	0	1.28188	0	3.95462	0.640942	1.97731	-1.53102	0.64895	1	Clec2e
ENSRNOG00000060672	0	1.28188	0	3.95462	0.640942	1.97731	-1.53102	0.64895	1	SNORA17
ENSRNOG00000045043	0	1.28188	0	3.95462	0.640942	1.97731	-1.53102	0.64895	1	5S_rRNA
ENSRNOG00000001573	692.653	777.462	757.12	785.651	735.058	771.385	-0.0668175	0.64898	0.842379	Usp25
ENSRNOG00000013253	1167.31	1167.15	1280.44	1145.52	1167.23	1212.98	-0.0564582	0.648985	0.842379	Armc1
ENSRNOG00000046794	4861.46	4966.02	5347.91	4757.4	4913.74	5052.66	-0.0405321	0.649012	0.842379	Khdrbs1
ENSRNOG00000057633	3.22164	10.2551	3.27757	5.27282	6.73835	4.2752	0.687233	0.649033	1	AABR07005921.1
ENSRNOG00000020269	689.432	716.573	746.194	726.331	703.002	736.263	-0.066118	0.649114	0.842379	Sugp2
ENSRNOG00000012739	562.714	503.139	482.896	525.964	532.926	504.43	0.0778358	0.649151	0.842379	Brf2
ENSRNOG00000002094	1393.9	1326.75	1422.47	1395.98	1360.32	1409.22	-0.0520372	0.649382	0.842475	Atg3
ENSRNOG00000047493	10.7388	13.4598	5.46262	11.8639	12.0993	8.66324	0.498702	0.6494	1	Slco1a4
ENSRNOG00000012505	913.873	967.822	1042.27	921.426	940.847	981.847	-0.0615757	0.649404	0.842475	Ppwd1
ENSRNOG00000016357	1924.39	2163.18	2077.98	1870.53	2043.79	1974.26	0.0507349	0.64944	0.842475	Casc4
ENSRNOG00000021106	1109.32	990.255	1038.99	1148.16	1049.79	1093.57	-0.0601292	0.649502	0.842475	Gramd1a
ENSRNOG00000030537	181.486	203.178	146.398	206.958	192.332	176.678	0.128886	0.649618	0.842537	Slc26a11
ENSRNOG00000055634	7.51717	14.1007	15.2953	14.5003	10.8089	14.8978	-0.444742	0.649694	1	AABR07024908.1
ENSRNOG00000058793	5.36941	7.6913	5.46262	2.63641	6.53035	4.04952	0.685963	0.649716	1	AABR07027511.1
ENSRNOG00000029264	430.626	449.941	437.01	394.143	440.284	415.577	0.0830959	0.649872	0.8427	Kcnn1
ENSRNOG00000059056	11.8127	8.97318	7.64767	21.0913	10.3929	14.3695	-0.465021	0.649879	1	AABR07048637.1
ENSRNOG00000008058	3310.78	3077.8	3177.06	3021.33	3194.29	3099.19	0.042429	0.649883	0.8427	Tmprss5
ENSRNOG00000031766	100711	117709	119546	105119	109210	112333	-0.0406408	0.650031	0.842802	Mt-cytb
ENSRNOG00000054145	19.3299	8.33224	6.55515	13.1821	13.8311	9.8686	0.478793	0.650194	1	SNORD16
ENSRNOG00000054390	11.8127	14.1007	18.5729	15.8185	12.9567	17.1957	-0.404763	0.650211	1	AABR07050283.1
ENSRNOG00000056654	10.7388	3.84565	14.2028	6.59103	7.29223	10.3969	-0.549264	0.650311	1	Dyx1c1
ENSRNOG00000022839	4.29552	0.640942	2.18505	6.59103	2.46823	4.38804	-0.873494	0.650336	1	Ifit3
ENSRNOG00000005578	221.22	290.347	218.505	257.05	255.783	237.778	0.112791	0.65051	0.843334	Zbtb44
ENSRNOG00000015573	985.823	1137.67	1136.23	889.789	1061.75	1013.01	0.0679979	0.650665	0.843444	Ctbs
ENSRNOG00000050478	111.684	119.856	111.438	146.321	115.77	128.879	-0.149719	0.65081	0.843474	Hist1h3a
ENSRNOG00000004212	412.37	351.236	332.128	383.598	381.803	357.863	0.0916063	0.650884	0.843474	Fbxw9
ENSRNOG00000001138	824.741	820.405	852.169	864.743	822.573	858.456	-0.0615626	0.650896	0.843474	Taok3
ENSRNOG00000026807	47.2508	46.1478	27.3131	51.41	46.6993	39.3616	0.254151	0.650992	0.84348	LOC362863
ENSRNOG00000015434	4684.27	4428.27	4397.41	4473.99	4556.27	4435.7	0.038213	0.651142	0.84348	Midn
ENSRNOG00000006575	50.4724	68.5807	50.2561	52.7282	59.5266	51.4922	0.217273	0.651173	0.84348	Ccdc96
ENSRNOG00000026323	3.22164	3.84565	7.64767	3.95462	3.53365	5.80115	-0.716299	0.651226	1	Eqtn
ENSRNOG00000032877	13.9605	14.7417	14.2028	6.59103	14.3511	10.3969	0.45529	0.651253	1	Rps15al2
ENSRNOG00000013947	329.682	319.83	310.277	297.914	324.756	304.096	0.0935861	0.651301	0.84348	Rabl2a
ENSRNOG00000052477	1224.22	1251.12	1292.46	1276.02	1237.67	1284.24	-0.0529846	0.651307	0.84348	Tbrg4
ENSRNOG00000013570	779.638	707.599	630.387	784.332	743.619	707.36	0.0724189	0.651316	0.84348	Rad54l2
ENSRNOG00000012020	9.66493	3.84565	4.3701	3.95462	6.75529	4.16236	0.676551	0.65142	1	Nsun4
ENSRNOG00000017091	1016.97	1056.27	1029.16	962.29	1036.62	995.724	0.0581286	0.651514	0.843508	Slc25a46
ENSRNOG00000043100	21.4776	14.1007	15.2953	30.3187	17.7892	22.807	-0.362863	0.65153	1	Rn60_18_0532.1
ENSRNOG00000001642	1683.85	1811.3	1720.73	1659.62	1747.57	1690.17	0.0490513	0.65154	0.843508	Tbc1d23
ENSRNOG00000007981	292.096	296.756	269.854	280.778	294.426	275.316	0.0977075	0.651547	0.843508	Klhl23
ENSRNOG00000057080	442.439	429.431	403.142	420.508	435.935	411.825	0.0818971	0.651763	0.843698	Stra13
ENSRNOG00000001852	2071.52	2234.96	2128.24	2044.54	2153.24	2086.39	0.0463032	0.65203	0.843917	Ergic2
ENSRNOG00000055309	753.865	805.023	837.967	792.242	779.444	815.104	-0.0637163	0.652071	0.843917	Drg2
ENSRNOG00000014801	325.386	303.165	300.444	371.734	314.276	336.089	-0.0961466	0.652361	0.844203	Exog
ENSRNOG00000017225	982.601	1065.89	1148.24	988.654	1024.24	1068.45	-0.0607988	0.652786	0.844664	Fam160b1
ENSRNOG00000000917	99.8709	48.0706	46.9786	79.0923	73.9708	63.0355	0.223135	0.652971	0.844698	Nupr1l
ENSRNOG00000001352	2984.32	2763.1	3095.12	2824.91	2873.71	2960.02	-0.0441426	0.653054	0.844698	Hectd4
ENSRNOG00000046740	117.053	133.316	105.975	174.003	125.184	139.989	-0.153326	0.653076	0.844698	LOC688672
ENSRNOG00000000802	164.304	149.98	155.139	130.502	157.142	142.82	0.133408	0.65309	0.844698	Tbc1d32
ENSRNOG00000046252	874.139	873.603	1028.07	801.469	873.871	914.767	-0.0679647	0.653205	0.844756	Tbl2
ENSRNOG00000032989	0	5.12753	0	10.5456	2.56377	5.27282	-0.976297	0.653216	1	Lrrn4
ENSRNOG00000021493	3.22164	17.3054	8.7402	5.27282	10.2635	7.00651	0.571473	0.653309	1	Prdm9
ENSRNOG00000031222	179.338	124.343	136.566	137.093	151.84	136.829	0.142164	0.653369	0.844875	AABR07041973.1
ENSRNOG00000011413	2538.65	2470.83	2369.69	2813.05	2504.74	2591.37	-0.0484051	0.653436	0.844875	Scp2
ENSRNOG00000008747	1730.02	1704.9	1721.82	1829.67	1717.46	1775.74	-0.0478907	0.653555	0.844913	Plekha5
ENSRNOG00000033639	895.617	857.58	783.34	895.062	876.598	839.201	0.0633898	0.653604	0.844913	Zfp777
ENSRNOG00000013312	4.29552	1.28188	5.46262	3.95462	2.7887	4.70862	-0.799821	0.653795	1	Kcnt2
ENSRNOG00000042601	4.29552	1.28188	5.46262	3.95462	2.7887	4.70862	-0.799821	0.653795	1	Zglp1
ENSRNOG00000026573	244.845	281.373	268.761	220.14	263.109	244.451	0.106871	0.654066	0.845297	Ophn1
ENSRNOG00000045998	271.692	269.195	251.281	253.095	270.444	252.188	0.100693	0.654096	0.845297	Sema6b
ENSRNOG00000001379	10.7388	8.33224	7.64767	5.27282	9.53553	6.46025	0.549597	0.654121	1	Cyp3a9
ENSRNOG00000019511	1186.64	1189.59	1142.78	1331.39	1188.11	1237.08	-0.0569572	0.654198	0.845297	Mrps18a
ENSRNOG00000015162	1921.17	1952.95	1864.94	1888.99	1937.06	1876.96	0.0458444	0.654206	0.845297	Lonp2
ENSRNOG00000007408	1.07388	5.76847	3.27757	0	3.42118	1.63879	1.05389	0.654269	1	Ebf4
ENSRNOG00000026783	215.85	176.259	156.231	203.004	196.055	179.617	0.124938	0.654309	0.845297	Smyd4
ENSRNOG00000040040	99.8709	112.165	101.605	88.3198	106.018	94.9623	0.159885	0.654318	0.845297	Ndufaf6
ENSRNOG00000012108	23.6254	14.1007	17.4804	30.3187	18.863	23.8996	-0.349773	0.654401	0.845315	Thsd1
ENSRNOG00000015699	1040.59	1139.59	1175.56	1094.11	1090.09	1134.83	-0.0569842	0.654732	0.845518	Lman2l
ENSRNOG00000054042	3.22164	1.92282	2.18505	0	2.57223	1.09252	1.18696	0.65474	1	AABR07060118.1
ENSRNOG00000055298	0	8.97318	2.18505	2.63641	4.48659	2.41073	0.933581	0.654859	1	Vom2r80
ENSRNOG00000051179	80.5411	55.121	58.9963	58.001	67.831	58.4987	0.204292	0.654939	0.845518	Vps25
ENSRNOG00000002181	256.658	276.246	276.409	295.278	266.452	285.843	-0.0986918	0.654947	0.845518	Helq
ENSRNOG00000021659	30.0687	19.2282	39.3309	21.0913	24.6485	30.2111	-0.312501	0.654974	0.845518	Acpt
ENSRNOG00000042253	749.569	669.143	713.419	771.15	709.356	742.285	-0.0670453	0.65502	0.845518	Ecd
ENSRNOG00000003955	201.89	267.914	218.505	217.504	234.902	218.004	0.113786	0.655031	0.845518	Spata7
ENSRNOG00000052140	361.898	327.521	288.427	357.234	344.71	322.83	0.0948709	0.655045	0.845518	Ogg1
ENSRNOG00000059952	4.29552	2.56377	2.18505	1.31821	3.42965	1.75163	0.947852	0.655085	1	U6
ENSRNOG00000000060	4.29552	2.56377	2.18505	1.31821	3.42965	1.75163	0.947852	0.655085	1	Cplx1
ENSRNOG00000002191	25.7731	9.61412	17.4804	27.6823	17.6936	22.5814	-0.371983	0.655146	1	LOC498368
ENSRNOG00000058504	3.22164	5.12753	3.27757	1.31821	4.17459	2.29789	0.85637	0.655147	1	U6
ENSRNOG00000012081	3742.48	4026.39	3681.81	4340.85	3884.44	4011.33	-0.0450961	0.655175	0.845593	Txn1
ENSRNOG00000018233	20925.6	19293.6	18465.9	20742	20109.6	19603.9	0.0366988	0.655243	0.845593	Gas6
ENSRNOG00000004135	283.505	314.702	337.59	301.869	299.103	319.73	-0.094938	0.655412	0.845713	RGD1311745
ENSRNOG00000021882	5954.67	5595.42	5394.89	6515.89	5775.05	5955.39	-0.0441795	0.655474	0.845713	Tmed9
ENSRNOG00000028930	105.24	183.95	107.067	154.23	144.595	130.649	0.159603	0.655769	0.846	Dab2
ENSRNOG00000017940	2356.1	2133.05	2463.64	2172.4	2244.57	2318.02	-0.0484535	0.655836	0.846	Rere
ENSRNOG00000016472	8.59105	19.8692	6.55515	14.5003	14.2301	10.5277	0.462932	0.655939	1	2023-03-04
ENSRNOG00000022107	8.59105	19.8692	15.2953	5.27282	14.2301	10.2841	0.471856	0.655939	1	RT1-M6-1
ENSRNOG00000058789	73.0239	60.8894	81.9394	69.8649	66.9567	75.9021	-0.187923	0.655952	0.846042	7SK
ENSRNOG00000017294	711.983	721.059	655.515	714.467	716.521	684.991	0.0661321	0.656074	0.846042	Zranb1
ENSRNOG00000007053	364.046	428.79	424.992	417.871	396.418	421.432	-0.0847003	0.656077	0.846042	Med7
ENSRNOG00000018639	385.523	357.004	398.772	387.552	371.264	393.162	-0.0849015	0.656194	0.846045	Zfand2b
ENSRNOG00000032922	16452.9	19139.2	18704	15846.2	17796	17275.1	0.0429862	0.656219	0.846045	Dclk1
ENSRNOG00000042237	3.22164	4.48659	9.83272	2.63641	3.85412	6.23457	-0.695652	0.65629	1	Tm6sf2
ENSRNOG00000003189	10.7388	21.792	24.0355	18.4549	16.2654	21.2452	-0.36886	0.656295	1	Cited1
ENSRNOG00000008628	80.5411	78.8358	96.1422	83.047	79.6884	89.5946	-0.171463	0.656296	0.846055	Ica1
ENSRNOG00000014937	286.726	235.866	263.298	296.596	261.296	279.947	-0.102789	0.656551	0.846207	Lrrc71
ENSRNOG00000015558	1446.52	1508.14	1501.13	1348.52	1477.33	1424.83	0.0519746	0.656553	0.846207	Zfp512b
ENSRNOG00000005039	3736.03	4162.92	3959.31	3718.66	3949.47	3838.98	0.0416484	0.65664	0.846229	Tfpi
ENSRNOG00000036925	11.8127	7.6913	5.46262	7.90923	9.752	6.68593	0.540189	0.656667	1	Mansc4
ENSRNOG00000043180	93.4277	67.9398	86.3095	94.9108	80.6837	90.6101	-0.174707	0.656909	0.846486	AABR07071966.1
ENSRNOG00000031381	11.8127	11.5369	8.7402	7.90923	11.6748	8.32472	0.485744	0.656973	1	RGD1561333
ENSRNOG00000012396	4.29552	5.12753	0	5.27282	4.71153	2.63641	0.872912	0.657013	1	Rgr
ENSRNOG00000024763	197.594	169.209	183.544	151.594	183.401	167.569	0.124242	0.657094	0.846635	LOC685431
ENSRNOG00000017193	13.9605	17.3054	15.2953	7.90923	15.6329	11.6023	0.425786	0.657167	1	Lingo1
ENSRNOG00000022071	36.512	36.5337	25.1281	35.5916	36.5228	30.3598	0.271581	0.657266	0.846767	Itga2b
ENSRNOG00000052554	17.1821	13.4598	10.9252	11.8639	15.3209	11.3945	0.422374	0.657281	1	U1
ENSRNOG00000046761	7.51717	18.5873	9.83272	9.22744	13.0522	9.53008	0.472118	0.657582	1	AABR07035375.1
ENSRNOG00000033153	9.66493	13.4598	3.27757	13.1821	11.5624	8.22982	0.515312	0.657687	1	Sfn
ENSRNOG00000004003	1959.83	2003.58	2069.24	2019.49	1981.71	2044.37	-0.0447434	0.657725	0.847254	Dusp10
ENSRNOG00000052945	615.334	558.26	561.558	673.603	586.797	617.58	-0.0739815	0.657784	0.847254	AABR07002969.1
ENSRNOG00000003592	732.387	670.425	681.735	788.287	701.406	735.011	-0.0678963	0.65789	0.847302	Med28
ENSRNOG00000020384	1232.82	1361.36	1268.42	1233.84	1297.09	1251.13	0.0535227	0.658249	0.847502	Fam13b
ENSRNOG00000012393	303.908	310.216	221.783	349.325	307.062	285.554	0.10938	0.65825	0.847502	S100a13
ENSRNOG00000011751	1251.07	1080.63	1195.22	1225.93	1165.85	1210.58	-0.0566334	0.658255	0.847502	Ncdn
ENSRNOG00000031406	1399.27	1483.14	1590.72	1398.62	1441.2	1494.67	-0.0526213	0.658495	0.847674	Hps3
ENSRNOG00000061767	27.9209	19.8692	15.2953	22.4095	23.895	18.8524	0.339222	0.658527	0.847674	SNORD83
ENSRNOG00000061536	4.29552	5.76847	8.7402	6.59103	5.032	7.66561	-0.600594	0.658744	1	SNORA73
ENSRNOG00000000041	98.7971	65.376	58.9963	84.3652	82.0866	71.6808	0.190878	0.658794	0.847927	Slc26a1
ENSRNOG00000014534	13.9605	19.8692	18.5729	25.0459	16.9148	21.8094	-0.352592	0.658954	1	Rn60_10_0700.3
ENSRNOG00000031346	265.249	220.484	276.409	243.868	242.866	260.138	-0.104991	0.658963	0.848055	Ift22
ENSRNOG00000027228	7.51717	3.84565	0	6.59103	5.68141	3.29551	0.803506	0.659039	1	Mogat2
ENSRNOG00000016356	1528.13	1576.08	1580.88	1630.62	1552.1	1605.75	-0.0482037	0.659046	0.848072	Got1
ENSRNOG00000043383	0	1.92282	0	0	0.961412	0	2.15174	0.659158	1	LOC100359479
ENSRNOG00000054667	0	1.92282	0	0	0.961412	0	2.15174	0.659158	1	AABR07049288.1
ENSRNOG00000031628	0	1.92282	0	0	0.961412	0	2.15174	0.659158	1	Eef1b2l
ENSRNOG00000043655	0	1.92282	0	0	0.961412	0	2.15174	0.659158	1	AABR07052890.1
ENSRNOG00000005124	0	1.92282	0	0	0.961412	0	2.15174	0.659158	1	Plekhh2
ENSRNOG00000002691	0	1.92282	0	0	0.961412	0	2.15174	0.659158	1	Shcbp1l
ENSRNOG00000060281	0	1.92282	0	0	0.961412	0	2.15174	0.659158	1	AABR07031691.1
ENSRNOG00000054477	0	1.92282	0	0	0.961412	0	2.15174	0.659158	1	U6
ENSRNOG00000002925	0	1.92282	0	0	0.961412	0	2.15174	0.659158	1	Tsx
ENSRNOG00000033403	0	1.92282	0	0	0.961412	0	2.15174	0.659158	1	Krt82
ENSRNOG00000022483	0	1.92282	0	0	0.961412	0	2.15174	0.659158	1	Trim50
ENSRNOG00000055286	0	1.92282	0	0	0.961412	0	2.15174	0.659158	1	Yif1b
ENSRNOG00000058597	0	1.92282	0	0	0.961412	0	2.15174	0.659158	1	Lcn5
ENSRNOG00000004699	0	1.92282	0	0	0.961412	0	2.15174	0.659158	1	Fibin
ENSRNOG00000051005	0	1.92282	0	0	0.961412	0	2.15174	0.659158	1	AABR07053866.1
ENSRNOG00000010893	0	1.92282	0	0	0.961412	0	2.15174	0.659158	1	Hes3
ENSRNOG00000052170	0	1.92282	0	0	0.961412	0	2.15174	0.659158	1	AC105645.2
ENSRNOG00000053021	0	1.92282	0	0	0.961412	0	2.15174	0.659158	1	AABR07070341.1
ENSRNOG00000037289	0	1.92282	0	0	0.961412	0	2.15174	0.659158	1	Iqcf1
ENSRNOG00000013225	0	1.92282	0	0	0.961412	0	2.15174	0.659158	1	Crisp2
ENSRNOG00000024717	0	1.92282	0	0	0.961412	0	2.15174	0.659158	1	Espnl
ENSRNOG00000002164	0	1.92282	0	0	0.961412	0	2.15174	0.659158	1	Nmu
ENSRNOG00000002327	0	1.92282	0	0	0.961412	0	2.15174	0.659158	1	Gabrb1
ENSRNOG00000042156	0	1.92282	0	0	0.961412	0	2.15174	0.659158	1	LOC100359747
ENSRNOG00000019626	0	1.92282	0	0	0.961412	0	2.15174	0.659158	1	Slc27a5
ENSRNOG00000054483	0	1.92282	0	0	0.961412	0	2.15174	0.659158	1	AABR07012711.1
ENSRNOG00000061578	0	1.92282	0	0	0.961412	0	2.15174	0.659158	1	AABR07057333.1
ENSRNOG00000060720	0	1.92282	0	0	0.961412	0	2.15174	0.659158	1	U4
ENSRNOG00000025603	0	1.92282	0	0	0.961412	0	2.15174	0.659158	1	Adgrf2
ENSRNOG00000061323	0	1.92282	0	0	0.961412	0	2.15174	0.659158	1	SNORA17
ENSRNOG00000038722	0	1.92282	0	0	0.961412	0	2.15174	0.659158	1	Tlr10
ENSRNOG00000013292	0	1.92282	0	0	0.961412	0	2.15174	0.659158	1	AC117101.1
ENSRNOG00000027691	0	1.92282	0	0	0.961412	0	2.15174	0.659158	1	Cldn17
ENSRNOG00000056958	0	1.92282	0	0	0.961412	0	2.15174	0.659158	1	SNORA21
ENSRNOG00000000542	0	1.92282	0	0	0.961412	0	2.15174	0.659158	1	Dnah8
ENSRNOG00000055142	0	1.92282	0	0	0.961412	0	2.15174	0.659158	1	Ect2l
ENSRNOG00000054983	0	1.92282	0	0	0.961412	0	2.15174	0.659158	1	SCARNA11
ENSRNOG00000012038	0	1.92282	0	0	0.961412	0	2.15174	0.659158	1	Htr1d
ENSRNOG00000058106	0	1.92282	0	0	0.961412	0	2.15174	0.659158	1	AABR07069490.2
ENSRNOG00000024634	0	1.92282	0	0	0.961412	0	2.15174	0.659158	1	Gba3
ENSRNOG00000006876	0	1.92282	0	0	0.961412	0	2.15174	0.659158	1	Msx1
ENSRNOG00000058492	0	1.92282	0	0	0.961412	0	2.15174	0.659158	1	SNORA18
ENSRNOG00000009466	0	1.92282	0	0	0.961412	0	2.15174	0.659158	1	Unc45b
ENSRNOG00000009649	0	1.92282	0	0	0.961412	0	2.15174	0.659158	1	Slitrk5
ENSRNOG00000054090	0	1.92282	0	0	0.961412	0	2.15174	0.659158	1	U6
ENSRNOG00000059482	0	1.92282	0	0	0.961412	0	2.15174	0.659158	1	AABR07027672.1
ENSRNOG00000000383	0	1.92282	0	0	0.961412	0	2.15174	0.659158	1	Mypn
ENSRNOG00000033652	0	1.92282	0	0	0.961412	0	2.15174	0.659158	1	RGD1564370
ENSRNOG00000061755	0	1.92282	0	0	0.961412	0	2.15174	0.659158	1	SNORA36
ENSRNOG00000052833	0	1.92282	0	0	0.961412	0	2.15174	0.659158	1	SNORA51
ENSRNOG00000028130	0	1.92282	0	0	0.961412	0	2.15174	0.659158	1	Tas2r144
ENSRNOG00000054422	0	1.92282	0	0	0.961412	0	2.15174	0.659158	1	SNORA68
ENSRNOG00000055850	0	1.92282	0	0	0.961412	0	2.15174	0.659158	1	AABR07015522.1
ENSRNOG00000010319	0	1.92282	0	0	0.961412	0	2.15174	0.659158	1	Lcp1
ENSRNOG00000061623	0	1.92282	0	0	0.961412	0	2.15174	0.659158	1	AABR07043354.1
ENSRNOG00000001031	0	1.92282	0	0	0.961412	0	2.15174	0.659158	1	Ocm2
ENSRNOG00000060284	0	1.92282	0	0	0.961412	0	2.15174	0.659158	1	AABR07000436.1
ENSRNOG00000039743	0	1.92282	0	0	0.961412	0	2.15174	0.659158	1	Zdhhc11
ENSRNOG00000043280	0	1.92282	0	0	0.961412	0	2.15174	0.659158	1	Vom2r37
ENSRNOG00000042292	0	1.92282	0	0	0.961412	0	2.15174	0.659158	1	AABR07004993.1
ENSRNOG00000013407	0	1.92282	0	0	0.961412	0	2.15174	0.659158	1	Slc5a11
ENSRNOG00000055667	0	1.92282	0	0	0.961412	0	2.15174	0.659158	1	AC119111.1
ENSRNOG00000028582	0	1.92282	0	0	0.961412	0	2.15174	0.659158	1	LOC688389
ENSRNOG00000033352	0	1.92282	0	0	0.961412	0	2.15174	0.659158	1	S100a7a
ENSRNOG00000059314	0	1.92282	0	0	0.961412	0	2.15174	0.659158	1	AABR07013477.2
ENSRNOG00000014367	0	1.92282	0	0	0.961412	0	2.15174	0.659158	1	Ephb6
ENSRNOG00000007118	0	1.92282	0	0	0.961412	0	2.15174	0.659158	1	Eva1a
ENSRNOG00000005734	0	1.92282	0	0	0.961412	0	2.15174	0.659158	1	Ssuh2
ENSRNOG00000025713	0	1.92282	0	0	0.961412	0	2.15174	0.659158	1	LOC100364629
ENSRNOG00000035563	0	1.92282	0	0	0.961412	0	2.15174	0.659158	1	Mir181b2
ENSRNOG00000015599	0	1.92282	0	0	0.961412	0	2.15174	0.659158	1	Mall
ENSRNOG00000053162	0	1.92282	0	0	0.961412	0	2.15174	0.659158	1	AABR07053787.2
ENSRNOG00000061670	0	1.92282	0	0	0.961412	0	2.15174	0.659158	1	AABR07054315.1
ENSRNOG00000054734	0	1.92282	0	0	0.961412	0	2.15174	0.659158	1	AABR07073173.1
ENSRNOG00000051133	0	1.92282	0	0	0.961412	0	2.15174	0.659158	1	Rn60_X_0707.2
ENSRNOG00000007682	0	1.92282	0	0	0.961412	0	2.15174	0.659158	1	Gria3
ENSRNOG00000053631	0	1.92282	0	0	0.961412	0	2.15174	0.659158	1	Tdrd9
ENSRNOG00000061791	0	1.92282	0	0	0.961412	0	2.15174	0.659158	1	AABR07056683.1
ENSRNOG00000051659	0	1.92282	0	0	0.961412	0	2.15174	0.659158	1	AABR07071659.1
ENSRNOG00000032473	0	1.92282	0	0	0.961412	0	2.15174	0.659158	1	Scn10a
ENSRNOG00000059388	0	1.92282	0	0	0.961412	0	2.15174	0.659158	1	SNORA2
ENSRNOG00000048853	0	1.92282	0	0	0.961412	0	2.15174	0.659158	1	Slc25a41
ENSRNOG00000055016	0	1.92282	0	0	0.961412	0	2.15174	0.659158	1	U6
ENSRNOG00000057727	0	1.92282	0	0	0.961412	0	2.15174	0.659158	1	AABR07015500.1
ENSRNOG00000056496	0	1.92282	0	0	0.961412	0	2.15174	0.659158	1	AC113858.2
ENSRNOG00000056636	0	1.92282	0	0	0.961412	0	2.15174	0.659158	1	AABR07021734.1
ENSRNOG00000059073	0	1.92282	0	0	0.961412	0	2.15174	0.659158	1	Slamf1
ENSRNOG00000054877	0	1.92282	0	0	0.961412	0	2.15174	0.659158	1	AABR07029217.3
ENSRNOG00000010031	0	1.92282	0	0	0.961412	0	2.15174	0.659158	1	Vtn
ENSRNOG00000029516	0	1.92282	0	0	0.961412	0	2.15174	0.659158	1	Rnase9
ENSRNOG00000018399	0	1.92282	0	0	0.961412	0	2.15174	0.659158	1	Cpne6
ENSRNOG00000052926	0	1.92282	0	0	0.961412	0	2.15174	0.659158	1	AC111687.1
ENSRNOG00000038291	0	1.92282	0	0	0.961412	0	2.15174	0.659158	1	Lrrc63
ENSRNOG00000060263	0	1.92282	0	0	0.961412	0	2.15174	0.659158	1	SNORA71
ENSRNOG00000012218	0	1.92282	0	0	0.961412	0	2.15174	0.659158	1	Poteg
ENSRNOG00000035536	0	1.92282	0	0	0.961412	0	2.15174	0.659158	1	Mir28
ENSRNOG00000055612	0	1.92282	0	0	0.961412	0	2.15174	0.659158	1	AABR07031168.1
ENSRNOG00000055327	0	1.92282	0	0	0.961412	0	2.15174	0.659158	1	AC111678.1
ENSRNOG00000023920	0	1.92282	0	0	0.961412	0	2.15174	0.659158	1	Zfp791
ENSRNOG00000013808	0	1.92282	0	0	0.961412	0	2.15174	0.659158	1	Ces2g
ENSRNOG00000000499	0	1.92282	0	0	0.961412	0	2.15174	0.659158	1	Tcp11
ENSRNOG00000001158	0	1.92282	0	0	0.961412	0	2.15174	0.659158	1	Abcg1
ENSRNOG00000057377	0	1.92282	0	0	0.961412	0	2.15174	0.659158	1	SNORA38
ENSRNOG00000059956	2.14776	7.6913	4.3701	1.31821	4.91953	2.84415	0.796835	0.65921	1	Bcl6b
ENSRNOG00000021839	47.2508	83.3224	78.6618	72.5013	65.2866	75.5815	-0.198563	0.659212	0.848149	Cep126
ENSRNOG00000013604	28.9948	15.3826	19.6654	14.5003	22.1887	17.0829	0.358458	0.659213	1	Gpx4
ENSRNOG00000054296	260.953	244.199	214.135	255.732	252.576	234.933	0.105093	0.659278	0.848149	Hist1h2bo
ENSRNOG00000024056	429.552	453.787	445.75	388.871	441.67	417.31	0.0814901	0.659315	0.848149	AABR07003187.1
ENSRNOG00000053973	1.07388	4.48659	0	2.63641	2.78024	1.31821	1.13641	0.659621	1	SNORD121A
ENSRNOG00000048186	1.07388	4.48659	0	2.63641	2.78024	1.31821	1.13641	0.659621	1	F2rl3
ENSRNOG00000011892	1.07388	4.48659	0	2.63641	2.78024	1.31821	1.13641	0.659621	1	Slc36a2
ENSRNOG00000056964	19.3299	16.0235	9.83272	17.1367	17.6767	13.4847	0.394095	0.659649	1	LOC102549158
ENSRNOG00000024208	3.22164	1.92282	1.09252	1.31821	2.57223	1.20537	1.08546	0.659802	1	Prss48
ENSRNOG00000028238	3.22164	1.92282	1.09252	1.31821	2.57223	1.20537	1.08546	0.659802	1	Sh3bgr
ENSRNOG00000001094	164.304	174.336	162.786	206.958	169.32	184.872	-0.122504	0.659803	0.848687	Zfp316
ENSRNOG00000046144	7.51717	3.20471	5.46262	10.5456	5.36094	8.00413	-0.597842	0.659947	1	Hist1h2ail1
ENSRNOG00000005108	422.035	460.196	443.565	490.373	441.116	466.969	-0.0790575	0.660091	0.848894	Wfs1
ENSRNOG00000002436	339.346	341.622	351.793	371.734	340.484	361.763	-0.0866407	0.660104	0.848894	Mmd
ENSRNOG00000004332	2.14776	1.28188	0	1.31821	1.71482	0.659103	1.43597	0.660261	1	Egfr
ENSRNOG00000037658	2.14776	1.28188	0	1.31821	1.71482	0.659103	1.43597	0.660261	1	Gprasp2
ENSRNOG00000061539	2.14776	1.28188	0	1.31821	1.71482	0.659103	1.43597	0.660261	1	AABR07028906.1
ENSRNOG00000035572	2.14776	1.28188	0	1.31821	1.71482	0.659103	1.43597	0.660261	1	Mir125a
ENSRNOG00000020443	2.14776	1.28188	0	1.31821	1.71482	0.659103	1.43597	0.660261	1	Tsks
ENSRNOG00000053168	2.14776	1.28188	0	1.31821	1.71482	0.659103	1.43597	0.660261	1	AABR07013250.1
ENSRNOG00000059421	2.14776	1.28188	0	1.31821	1.71482	0.659103	1.43597	0.660261	1	AABR07061448.2
ENSRNOG00000039568	2.14776	1.28188	0	1.31821	1.71482	0.659103	1.43597	0.660261	1	RGD1308112
ENSRNOG00000046212	2.14776	1.28188	0	1.31821	1.71482	0.659103	1.43597	0.660261	1	LOC102547811
ENSRNOG00000020302	281.357	248.044	244.726	247.823	264.701	246.274	0.101237	0.660281	0.849033	Klhl17
ENSRNOG00000019306	7.51717	0	2.18505	10.5456	3.75858	6.36535	-0.803264	0.660292	1	Syt12
ENSRNOG00000004185	6531.34	7011.9	7076.28	6808.53	6771.62	6942.41	-0.0355534	0.660394	0.849047	Mon2
ENSRNOG00000025059	4.29552	0.640942	3.27757	5.27282	2.46823	4.2752	-0.842212	0.660441	1	Nxph4
ENSRNOG00000007867	651.846	839.633	770.23	648.557	745.74	709.394	0.0745635	0.660468	0.849047	Rngtt
ENSRNOG00000015461	26398.1	28263	24361.1	28863.4	27330.6	26612.3	0.0386664	0.660502	0.849047	Serpine2
ENSRNOG00000057527	4.29552	4.48659	1.09252	3.95462	4.39106	2.52357	0.820595	0.66054	1	RNase_MRP
ENSRNOG00000048562	25.7731	5.12753	3.27757	18.4549	15.4503	10.8662	0.500924	0.660615	1	LOC681193
ENSRNOG00000048758	12.8866	4.48659	2.18505	9.22744	8.68658	5.70624	0.603985	0.660751	1	Snrpd2l
ENSRNOG00000053025	556.27	699.908	719.974	606.375	628.089	663.174	-0.075858	0.661166	0.849776	AC130391.3
ENSRNOG00000012440	22.5515	24.9967	29.4982	29.0005	23.7741	29.2493	-0.296123	0.661208	0.849776	Msra
ENSRNOG00000046327	1450.81	1644.66	1577.61	1407.84	1547.73	1492.72	0.0531641	0.661389	0.849807	Rbpj
ENSRNOG00000005710	589.561	631.968	594.333	570.783	610.765	582.558	0.0692728	0.661406	0.849807	Rbm7
ENSRNOG00000019955	30.0687	37.1746	22.943	59.3193	33.6216	41.1311	-0.27658	0.661445	0.849807	Ogdhl
ENSRNOG00000014190	237.328	299.32	268.761	309.778	268.324	289.27	-0.101674	0.661594	0.849807	Hint3
ENSRNOG00000016326	54.7679	44.8659	54.6262	29.0005	49.8169	41.8134	0.240326	0.661694	0.849807	Cx3cl1
ENSRNOG00000017512	721.648	665.297	658.792	796.196	693.473	727.494	-0.068917	0.661804	0.849807	Aldh3b1
ENSRNOG00000018804	12.8866	25.6377	22.943	26.3641	19.2621	24.6536	-0.335677	0.66182	0.849807	Fam65b
ENSRNOG00000004351	134.235	113.447	104.882	118.639	123.841	111.76	0.145565	0.661907	0.849807	Slc25a29
ENSRNOG00000012663	4363.18	4576.96	4618.1	4073.26	4470.07	4345.68	0.0405626	0.661949	0.849807	Mfsd6
ENSRNOG00000008180	189.003	199.333	184.637	174.003	194.168	179.32	0.115315	0.661955	0.849807	Lyn
ENSRNOG00000019920	3.22164	14.7417	4.3701	7.90923	8.98165	6.13967	0.584168	0.661972	1	Doc2a
ENSRNOG00000031855	33.2903	30.7652	26.2206	26.3641	32.0278	26.2924	0.282748	0.662001	0.849807	Actr3b
ENSRNOG00000035606	6.44329	8.33224	13.1103	7.90923	7.38776	10.5098	-0.506139	0.662385	1	Mir3554
ENSRNOG00000013917	50.4724	51.2753	44.7935	73.8195	50.8739	59.3065	-0.215149	0.662512	0.850318	Igsf10
ENSRNOG00000027096	8.59105	5.12753	2.18505	6.59103	6.85929	4.38804	0.649324	0.662553	1	Ctsw
ENSRNOG00000022929	801.115	900.523	834.689	797.514	850.819	816.102	0.0619109	0.662598	0.850318	Mtmr12
ENSRNOG00000006930	24.6993	22.433	16.3879	21.0913	23.5661	18.7396	0.33195	0.662609	0.850318	Casq1
ENSRNOG00000060479	1087.84	1358.16	1222.54	1127.07	1223	1174.8	0.0605041	0.662775	0.850402	Sp3
ENSRNOG00000049532	60.1373	50.6344	37.1458	58.001	55.3859	47.5734	0.221135	0.662815	0.850402	AC142126.2
ENSRNOG00000021182	309.278	299.32	306.999	341.415	304.299	324.207	-0.0910023	0.663145	0.850736	Sv2a
ENSRNOG00000015079	8284.99	7874.61	8200.49	8333.7	8079.8	8267.09	-0.0333555	0.66323	0.850756	Ddost
ENSRNOG00000014475	1130.8	1192.15	1162.45	1250.98	1161.47	1206.71	-0.053456	0.663302	0.850759	Slc31a1
ENSRNOG00000009073	4.29552	3.20471	0	3.95462	3.75012	1.97731	0.951768	0.663359	1	Tnni1
ENSRNOG00000061471	4.29552	3.20471	0	3.95462	3.75012	1.97731	0.951768	0.663359	1	SNORD48
ENSRNOG00000017265	3639.38	3850.78	4293.62	3444.47	3745.08	3869.05	-0.0473697	0.663559	0.850998	Tmem131
ENSRNOG00000061816	1.07388	1.28188	1.09252	3.95462	1.17788	2.52357	-1.07868	0.663633	1	AABR07027870.2
ENSRNOG00000016926	1.07388	1.28188	1.09252	3.95462	1.17788	2.52357	-1.07868	0.663633	1	Plekhs1
ENSRNOG00000001813	1784.79	2022.81	2012.43	1927.22	1903.8	1969.82	-0.0476962	0.663987	0.851315	Dnm1l
ENSRNOG00000050547	1877.14	1661.32	1613.66	1800.67	1769.23	1707.16	0.0506286	0.664005	0.851315	Syngr2
ENSRNOG00000003594	2309.92	2474.68	2417.76	2515.14	2392.3	2466.45	-0.0427857	0.664057	0.851315	Tmem183a
ENSRNOG00000042114	321.09	367.9	351.793	382.28	344.495	367.036	-0.08728	0.664086	0.851315	Erich1
ENSRNOG00000006723	13.9605	2.56377	6.55515	3.95462	8.26211	5.25488	0.615805	0.664282	1	Itga11
ENSRNOG00000047799	90.206	113.447	89.587	93.5926	101.826	91.5898	0.159025	0.664407	0.85145	Gnb5
ENSRNOG00000000748	304.982	349.954	329.942	284.732	327.468	307.337	0.0928697	0.664425	0.85145	AABR07044273.1
ENSRNOG00000009069	6688.13	6711.94	7081.75	6639.8	6700.04	6860.77	-0.0344253	0.664569	0.85145	Tnfaip1
ENSRNOG00000047303	165.378	139.725	116.9	160.821	152.551	138.861	0.135693	0.664579	0.85145	Med18
ENSRNOG00000011954	21.4776	25.6377	30.5907	5.27282	23.5576	17.9318	0.380622	0.664705	0.85145	Kiss1r
ENSRNOG00000003581	162.156	149.98	189.007	150.275	156.068	169.641	-0.124983	0.66478	0.85145	Pou2f1
ENSRNOG00000032447	240.549	260.222	246.911	291.323	250.386	269.117	-0.100236	0.664814	0.85145	Zfp641
ENSRNOG00000001707	166.452	153.826	131.103	162.139	160.139	146.621	0.128043	0.664825	0.85145	Vwa5b2
ENSRNOG00000019522	685.136	631.327	667.533	709.195	658.232	688.364	-0.0657324	0.664905	0.85145	Narfl
ENSRNOG00000056358	3.22164	8.97318	1.09252	6.59103	6.09741	3.84178	0.708724	0.664922	1	Ccdc27
ENSRNOG00000001003	629.294	661.452	647.867	705.24	645.373	676.554	-0.066078	0.664923	0.85145	Trappc5
ENSRNOG00000013962	54.7679	36.5337	49.1636	56.6828	45.6508	52.9232	-0.222608	0.665001	0.85145	Magi2
ENSRNOG00000030157	972.936	881.295	988.735	938.562	927.115	963.649	-0.0582109	0.665077	0.85145	Dhx16
ENSRNOG00000030925	141.752	96.7822	151.861	110.729	119.267	131.295	-0.15059	0.665168	0.85145	Tgif2-ps1
ENSRNOG00000000471	24.6993	22.433	28.4056	7.90923	23.5661	18.1574	0.359768	0.665171	0.85145	B3galt4
ENSRNOG00000053203	3167.95	3108.57	3047.05	3062.19	3138.26	3054.62	0.0387557	0.665247	0.851457	Mical3
ENSRNOG00000004959	6341.27	6269.69	6449.17	6456.57	6305.48	6452.87	-0.0334294	0.665354	0.851474	Actr2
ENSRNOG00000017889	254.51	235.226	192.284	262.323	244.868	227.304	0.109199	0.6654	0.851474	Serac1
ENSRNOG00000045569	60.1373	110.242	80.8468	69.8649	85.1896	75.3559	0.187457	0.665507	0.851521	LOC100912253
ENSRNOG00000025476	2.14776	4.48659	2.18505	1.31821	3.31718	1.75163	0.928166	0.665723	1	Tmem252
ENSRNOG00000020614	2.14776	4.48659	2.18505	1.31821	3.31718	1.75163	0.928166	0.665723	1	Phlda2
ENSRNOG00000014673	545.532	511.471	560.465	548.374	528.501	554.419	-0.0708208	0.665763	0.851679	Eri2
ENSRNOG00000014595	763.529	723.623	783.34	767.196	743.576	775.268	-0.0616114	0.66577	0.851679	Brf1
ENSRNOG00000008373	23.6254	13.4598	17.4804	10.5456	18.5426	14.013	0.383942	0.665775	1	Colec11
ENSRNOG00000059148	22.5515	14.1007	27.3131	18.4549	18.3261	22.884	-0.338628	0.665875	0.85172	SNORD25
ENSRNOG00000006916	1161.94	1103.06	1130.76	1219.34	1132.5	1175.05	-0.0535082	0.665942	0.85172	Sardh
ENSRNOG00000031790	9.66493	4.48659	1.09252	7.90923	7.07576	4.50088	0.660431	0.665955	1	Hist3h2bb
ENSRNOG00000012017	302.834	266.632	291.704	315.051	284.733	303.378	-0.0937605	0.666159	0.851835	Otulin
ENSRNOG00000005512	3086.33	3312.39	3422.88	3161.06	3199.36	3291.97	-0.0408087	0.6662	0.851835	Ndufa4
ENSRNOG00000053397	607.817	560.183	561.558	665.694	584	613.626	-0.0714015	0.666242	0.851835	Fmr1nb
ENSRNOG00000011435	243.771	252.531	267.669	263.641	248.151	265.655	-0.0975995	0.666562	0.852154	Osbpl10
ENSRNOG00000060256	0	2.56377	4.3701	1.31821	1.28188	2.84415	-1.08884	0.666623	1	RNaseP_nuc
ENSRNOG00000006314	0	2.56377	4.3701	1.31821	1.28188	2.84415	-1.08884	0.666623	1	Zbp1
ENSRNOG00000002832	21.4776	26.2786	28.4056	30.3187	23.8781	29.3622	-0.291453	0.666638	0.852161	Slc16a2
ENSRNOG00000050414	171.821	182.027	250.188	137.093	176.924	193.641	-0.134293	0.666884	0.852269	AABR07006333.1
ENSRNOG00000002580	1257.51	1199.2	1194.13	1174.52	1228.36	1184.33	0.0516104	0.666935	0.852269	Trmt1l
ENSRNOG00000026813	25.7731	12.8188	22.943	25.0459	19.296	23.9945	-0.332825	0.666955	0.852269	AABR07044933.1
ENSRNOG00000017032	12684.7	13010.5	12910.4	13346.8	12847.6	13128.6	-0.0310103	0.667008	0.852269	Atp5a1
ENSRNOG00000052226	6.44329	7.05036	2.18505	6.59103	6.74682	4.38804	0.639394	0.667028	1	AC107580.1
ENSRNOG00000057470	316.795	308.934	321.202	344.052	312.864	332.627	-0.0881881	0.667111	0.852269	Pla2g12a
ENSRNOG00000019807	811.854	655.042	781.155	751.377	733.448	766.266	-0.0674292	0.667142	0.852269	Sufu
ENSRNOG00000048848	835.48	598.639	713.419	793.56	717.059	753.489	-0.0756544	0.667314	0.852296	Ccdc9
ENSRNOG00000004201	148.196	160.235	143.121	139.73	154.215	141.425	0.12655	0.66736	0.852296	Rims2
ENSRNOG00000014833	1064.22	1133.18	1119.84	993.927	1098.7	1056.88	0.0560008	0.667374	0.852296	Smndc1
ENSRNOG00000006582	225.515	264.068	241.448	286.051	244.791	263.749	-0.101949	0.667466	0.852324	Aptx
ENSRNOG00000035510	19.3299	13.4598	7.64767	17.1367	16.3948	12.3922	0.406596	0.667776	1	Mir196c
ENSRNOG00000009354	403.779	358.286	335.405	382.28	381.033	358.842	0.0854258	0.667803	0.852665	LOC100912697
ENSRNOG00000060675	7.51717	3.20471	6.55515	9.22744	5.36094	7.89129	-0.580962	0.667833	1	AABR07055801.1
ENSRNOG00000036762	1574.31	1452.37	1533.9	1593.71	1513.34	1563.81	-0.0483886	0.668106	0.85294	Itpripl2
ENSRNOG00000055715	0	1.28188	2.18505	1.31821	0.640942	1.75163	-1.36969	0.668127	1	AC094126.1
ENSRNOG00000006466	0	1.28188	2.18505	1.31821	0.640942	1.75163	-1.36969	0.668127	1	Hoxa5
ENSRNOG00000055814	0	1.28188	2.18505	1.31821	0.640942	1.75163	-1.36969	0.668127	1	AABR07010583.1
ENSRNOG00000051065	0	1.28188	2.18505	1.31821	0.640942	1.75163	-1.36969	0.668127	1	Rn60_10_0891.3
ENSRNOG00000059138	0	1.28188	2.18505	1.31821	0.640942	1.75163	-1.36969	0.668127	1	AC121204.2
ENSRNOG00000017172	9899.04	9874.35	10466.4	9757.36	9886.69	10111.9	-0.0327054	0.668158	0.85294	Mvb12b
ENSRNOG00000036241	0	5.76847	0	2.63641	2.88424	1.31821	1.19206	0.668223	1	Mir215
ENSRNOG00000047593	0	5.76847	0	2.63641	2.88424	1.31821	1.19206	0.668223	1	AABR07071814.1
ENSRNOG00000004891	1131.87	1282.52	1193.04	1134.98	1207.2	1164.01	0.0542533	0.668478	0.853258	Arl14ep
ENSRNOG00000010480	1.07388	1.28188	0	5.27282	1.17788	2.63641	-1.13644	0.668507	1	Vstm5
ENSRNOG00000046246	1.07388	1.28188	0	5.27282	1.17788	2.63641	-1.13644	0.668507	1	Spon2
ENSRNOG00000004144	1.07388	12.1779	16.3879	3.95462	6.62589	10.1712	-0.587454	0.668625	1	AABR07001435.1
ENSRNOG00000001035	335.051	304.447	274.224	325.597	319.749	299.91	0.0922723	0.668731	0.853492	Gtf2h3
ENSRNOG00000011566	1.07388	1.92282	3.27757	2.63641	1.49835	2.95699	-0.960255	0.6688	1	Cecr2
ENSRNOG00000012722	1435.78	1511.34	1555.76	1492.21	1473.56	1523.98	-0.0479892	0.668863	0.853498	Ppdpf
ENSRNOG00000050695	46.1769	16.0235	16.3879	60.6375	31.1002	38.5127	-0.31805	0.668877	0.853498	AABR07058466.1
ENSRNOG00000020873	9.66493	12.8188	4.3701	11.8639	11.2419	8.11698	0.490398	0.66896	1	Nphs1
ENSRNOG00000055823	8.59105	3.20471	6.55515	10.5456	5.89788	8.5504	-0.560384	0.669258	1	AABR07033666.1
ENSRNOG00000025810	20.4037	28.2014	9.83272	29.0005	24.3026	19.4166	0.343581	0.669536	0.854011	Grcc10
ENSRNOG00000001058	1023.41	905.01	1019.33	983.381	964.209	1001.35	-0.0572149	0.669564	0.854011	Timm44
ENSRNOG00000028974	229.811	174.977	168.249	272.869	202.394	220.559	-0.12497	0.669686	0.854011	AABR07004894.1
ENSRNOG00000054165	5.36941	3.20471	12.0178	1.31821	4.28706	6.66799	-0.669312	0.669747	1	AABR07063281.1
ENSRNOG00000008577	1146.91	985.127	1072.86	1141.57	1066.02	1107.21	-0.0568318	0.669847	0.854011	Fbf1
ENSRNOG00000018217	52.6202	46.7887	51.3487	63.2739	49.7045	57.3113	-0.206198	0.669865	0.854011	Syt5
ENSRNOG00000015371	0	1.92282	3.27757	1.31821	0.961412	2.29789	-1.18864	0.669946	1	Foxh1
ENSRNOG00000011683	0	1.92282	3.27757	1.31821	0.961412	2.29789	-1.18864	0.669946	1	Fes
ENSRNOG00000001160	0	1.92282	3.27757	1.31821	0.961412	2.29789	-1.18864	0.669946	1	LOC100910137
ENSRNOG00000058593	1483.03	1591.46	1567.77	1402.57	1537.24	1485.17	0.0499163	0.670061	0.854011	Zbtb1
ENSRNOG00000025806	728.091	730.673	728.714	667.012	729.382	697.863	0.0628461	0.670086	0.854011	Prr3
ENSRNOG00000055598	73.0239	58.3257	71.0141	42.1826	65.6748	56.5983	0.203073	0.670131	0.854011	Mir568
ENSRNOG00000008247	3800.47	3854.62	4046.71	3806.98	3827.54	3926.84	-0.0371344	0.670141	0.854011	Ikbip
ENSRNOG00000003897	326207	325037	339636	324409	325622	332023	-0.0280895	0.670187	0.854011	Col1a1
ENSRNOG00000024506	42.9552	66.6579	43.701	51.41	54.8066	47.5555	0.217041	0.67023	0.854011	LOC500475
ENSRNOG00000025584	52.6202	37.8156	31.6832	44.819	45.2179	38.2511	0.238171	0.670348	0.854011	Agap2
ENSRNOG00000007510	151.417	173.054	136.566	162.139	162.236	149.352	0.124765	0.67039	0.854011	Bbs12
ENSRNOG00000018778	1581.83	1758.74	1485.83	1742.67	1670.29	1614.25	0.051756	0.670412	0.854011	Cadm1
ENSRNOG00000013572	1024.48	1104.98	1123.12	1088.84	1064.73	1105.98	-0.0536455	0.670432	0.854011	Lxn
ENSRNOG00000006623	73.0239	84.6043	104.882	72.5013	78.8141	88.6918	-0.170771	0.670522	0.854011	Cd302
ENSRNOG00000025418	1564.64	1503.65	1548.11	1415.75	1534.15	1481.93	0.0485302	0.670556	0.854011	Armc9
ENSRNOG00000010637	2539.73	2657.98	2887.54	2472.95	2598.86	2680.25	-0.0448413	0.670576	0.854011	Tbc1d5
ENSRNOG00000018718	582.044	608.254	626.017	620.875	595.149	623.446	-0.0660893	0.670612	0.854011	Rpp30
ENSRNOG00000030314	2406.57	2568.89	2466.92	2368.82	2487.73	2417.87	0.041704	0.670734	0.854077	Golgb1
ENSRNOG00000049025	112.758	139.725	163.879	114.684	126.241	139.281	-0.140571	0.67085	0.854134	Rps6
ENSRNOG00000017964	1.07388	3.84565	2.18505	0	2.45977	1.09252	1.1562	0.670856	1	Slc22a25
ENSRNOG00000052741	2.14776	0	3.27757	1.31821	1.07388	2.29789	-1.18658	0.670927	1	SNORA21
ENSRNOG00000051554	2.14776	0	3.27757	1.31821	1.07388	2.29789	-1.18658	0.670927	1	AABR07036302.1
ENSRNOG00000051561	2.14776	0	3.27757	1.31821	1.07388	2.29789	-1.18658	0.670927	1	SNORA36
ENSRNOG00000053034	2.14776	0	3.27757	1.31821	1.07388	2.29789	-1.18658	0.670927	1	AABR07071198.1
ENSRNOG00000001079	426.331	401.229	398.772	383.598	413.78	391.185	0.0791273	0.670959	0.854141	Daglb
ENSRNOG00000042340	265.249	274.323	262.206	242.55	269.786	252.378	0.0960579	0.670998	0.854141	LOC679894
ENSRNOG00000049077	183.634	160.235	231.615	142.366	171.935	186.991	-0.128585	0.671065	0.854141	AABR07029204.1
ENSRNOG00000037707	131.013	94.8594	117.993	83.047	112.936	100.52	0.156874	0.671194	0.854214	Armcx6
ENSRNOG00000014161	1549.61	1311.37	1323.05	1430.25	1430.49	1376.65	0.0535098	0.671379	0.854218	Rbm15b
ENSRNOG00000053701	1.07388	3.84565	1.09252	7.90923	2.45977	4.50088	-0.818088	0.671385	1	SNORA67
ENSRNOG00000016686	844.071	1047.3	1055.38	924.062	945.685	989.721	-0.0633137	0.671385	0.854218	Tmem167a
ENSRNOG00000026799	199.742	180.746	197.747	212.231	190.244	204.989	-0.109462	0.671474	0.854218	Zbtb9
ENSRNOG00000001070	5135.3	4613.5	4573.31	4914.27	4874.4	4743.79	0.0386207	0.671477	0.854218	Cdk2ap1
ENSRNOG00000011357	28.9948	40.3793	19.6654	38.228	34.6871	28.9467	0.27696	0.671643	0.854339	Shbg
ENSRNOG00000004461	0	0.640942	0	2.63641	0.320471	1.31821	-1.74606	0.67172	1	Flywch2
ENSRNOG00000015333	0	0.640942	0	2.63641	0.320471	1.31821	-1.74606	0.67172	1	Bola2
ENSRNOG00000007457	0	0.640942	0	2.63641	0.320471	1.31821	-1.74606	0.67172	1	Serping1
ENSRNOG00000058713	0	0.640942	0	2.63641	0.320471	1.31821	-1.74606	0.67172	1	U6
ENSRNOG00000049248	0	0.640942	0	2.63641	0.320471	1.31821	-1.74606	0.67172	1	LOC680639
ENSRNOG00000010725	0	0.640942	0	2.63641	0.320471	1.31821	-1.74606	0.67172	1	Cpa1
ENSRNOG00000050760	0	0.640942	0	2.63641	0.320471	1.31821	-1.74606	0.67172	1	Tgfbr1
ENSRNOG00000009912	0	0.640942	0	2.63641	0.320471	1.31821	-1.74606	0.67172	1	Fgr
ENSRNOG00000009260	0	0.640942	0	2.63641	0.320471	1.31821	-1.74606	0.67172	1	Cnr2
ENSRNOG00000048982	0	0.640942	0	2.63641	0.320471	1.31821	-1.74606	0.67172	1	Calcoco1
ENSRNOG00000046962	0	0.640942	0	2.63641	0.320471	1.31821	-1.74606	0.67172	1	Pde6g
ENSRNOG00000012371	0	0.640942	0	2.63641	0.320471	1.31821	-1.74606	0.67172	1	Car7
ENSRNOG00000029988	100.945	78.1949	72.1066	87.0016	89.5698	79.5541	0.167377	0.671825	0.854393	LOC100361644
ENSRNOG00000000532	2504.29	2586.2	2500.79	2450.54	2545.25	2475.67	0.0402982	0.671891	0.854393	Cmtr1
ENSRNOG00000047019	250.214	241.635	229.43	229.368	245.925	229.399	0.0994896	0.672002	0.854393	Bbip1
ENSRNOG00000012923	1040.59	1141.52	1138.41	1128.38	1091.05	1133.4	-0.0532429	0.672029	0.854393	Rprd1b
ENSRNOG00000018338	18395.6	16532.4	16373.7	17725.9	17464	17049.8	0.034449	0.672093	0.854393	Vwa1
ENSRNOG00000012762	1108.25	1056.27	1173.37	1070.38	1082.26	1121.88	-0.0536316	0.672148	0.854393	Zfp64
ENSRNOG00000013412	750.643	758.875	726.529	721.059	754.759	723.794	0.0605883	0.672176	0.854393	Creb1
ENSRNOG00000003127	540.162	457.632	510.209	537.828	498.897	524.018	-0.0739386	0.672248	0.854394	Spryd4
ENSRNOG00000055650	7.51717	0	1.09252	2.63641	3.75858	1.86447	0.98866	0.6723	1	Pou2f2
ENSRNOG00000020989	948.237	806.945	754.935	921.426	877.591	838.18	0.0653867	0.672448	0.854559	Tm7sf2
ENSRNOG00000013602	1014.82	1033.84	1093.62	1032.16	1024.33	1062.89	-0.0534983	0.672573	0.854628	LOC100911993
ENSRNOG00000017109	120.275	94.2184	127.825	108.093	107.247	117.959	-0.145678	0.672769	0.854789	Rassf7
ENSRNOG00000000906	7.51717	1.92282	0	5.27282	4.72	2.63641	0.848515	0.672819	1	Medag
ENSRNOG00000011946	11.8127	6.40942	3.27757	9.22744	9.11105	6.25251	0.544236	0.672831	1	Ptn
ENSRNOG00000025157	42.9552	46.7887	63.3664	40.8644	44.872	52.1154	-0.21868	0.672995	0.854987	LOC310177
ENSRNOG00000014127	44.0291	37.1746	41.5159	26.3641	40.6019	33.94	0.248347	0.673138	0.855001	Rnf151
ENSRNOG00000027447	1214.56	1238.3	1288.09	1250.98	1226.43	1269.53	-0.0497322	0.673147	0.855001	Stam2
ENSRNOG00000017231	3271.04	3635.42	3538.69	3564.43	3453.23	3551.56	-0.0393126	0.673321	0.855101	Adam9
ENSRNOG00000054294	2452.74	2415.71	2586.01	2420.23	2434.23	2503.12	-0.040948	0.673367	0.855101	Rprd2
ENSRNOG00000014986	2595.57	2890.01	2802.33	2521.73	2742.79	2662.03	0.0437005	0.673448	0.855115	Ube4b
ENSRNOG00000056024	1869.63	1953.59	1931.58	1774.3	1911.61	1852.94	0.0449664	0.673595	0.855212	Bnip2
ENSRNOG00000042660	3.22164	0	6.55515	0	1.61082	3.27757	-1.10121	0.673595	1	LOC685081
ENSRNOG00000058187	41.8814	16.6645	22.943	23.7277	29.2729	23.3354	0.308512	0.673672	0.855221	Hist1h2bh
ENSRNOG00000007573	169.673	172.413	179.174	191.14	171.043	185.157	-0.113158	0.673963	0.855501	Hoxb9
ENSRNOG00000004518	60.1373	61.5304	53.5337	52.7282	60.8339	53.131	0.195695	0.674037	0.855506	Cacnb1
ENSRNOG00000055553	16.1082	17.9464	13.1103	13.1821	17.0273	13.1462	0.376001	0.674134	1	SNORA31
ENSRNOG00000057367	8959.39	9396.84	9012.24	8949.3	9178.12	8980.77	0.0316364	0.674218	0.855646	Glud1
ENSRNOG00000061467	6.44329	0.640942	1.09252	10.5456	3.54211	5.81909	-0.749868	0.674269	1	AABR07043772.1
ENSRNOG00000060193	2.14776	8.97318	5.46262	1.31821	5.56047	3.39041	0.720282	0.674308	1	2310007L24Rik
ENSRNOG00000009738	5.36941	0	2.18505	0	2.6847	1.09252	1.23321	0.674314	1	LOC361108
ENSRNOG00000016468	542.31	450.582	491.636	446.872	496.446	469.254	0.0764971	0.674386	0.85574	Tpmt
ENSRNOG00000015071	4.29552	8.33224	5.46262	2.63641	6.31388	4.04952	0.644153	0.674403	1	Zim1
ENSRNOG00000060594	85.9105	85.2452	90.6796	100.184	85.5779	95.4316	-0.156193	0.674432	0.85574	Atn1
ENSRNOG00000018369	2693.29	2215.74	2590.38	2474.27	2454.51	2532.32	-0.0473165	0.674634	0.855907	Prx
ENSRNOG00000018822	0	5.12753	2.18505	0	2.56377	1.09252	1.23001	0.674721	1	Slc5a5
ENSRNOG00000053773	0	5.12753	2.18505	0	2.56377	1.09252	1.23001	0.674721	1	AABR07049792.1
ENSRNOG00000005235	0	5.12753	2.18505	0	2.56377	1.09252	1.23001	0.674721	1	Fam209a
ENSRNOG00000021758	2781.35	2882.31	3016.46	2805.14	2831.83	2910.8	-0.039683	0.67487	0.856052	Tnpo3
ENSRNOG00000045795	4.29552	3.84565	3.27757	1.31821	4.07059	2.29789	0.806935	0.674909	1	Pddc1
ENSRNOG00000039504	69.8023	87.809	75.3842	64.5921	78.8056	69.9881	0.174729	0.674944	0.856052	LOC360919
ENSRNOG00000005101	879.509	958.208	926.461	839.697	918.858	883.079	0.0579575	0.67496	0.856052	Ctage5
ENSRNOG00000043193	10.7388	7.05036	4.3701	7.90923	8.89458	6.13967	0.533976	0.675075	1	Smim1
ENSRNOG00000058914	1567.87	1362.64	1281.53	1779.58	1465.25	1530.55	-0.0627101	0.675083	0.856119	Rbx1
ENSRNOG00000027245	45.103	53.8391	38.2384	77.7741	49.471	58.0063	-0.218004	0.675299	0.856303	Tdrp
ENSRNOG00000028235	5.36941	1.28188	6.55515	3.95462	3.32564	5.25488	-0.708824	0.675407	1	AABR07061336.1
ENSRNOG00000014693	838.701	828.097	733.084	866.061	833.399	799.573	0.0611544	0.675601	0.856329	Btbd6
ENSRNOG00000012368	237.328	203.819	196.654	279.46	220.574	238.057	-0.109824	0.675646	0.856329	Dnajc17
ENSRNOG00000003256	24015.2	26439.5	25611	23710.6	25227.3	24660.8	0.0328859	0.675731	0.856329	Ccng1
ENSRNOG00000016566	5781.78	5344.81	5798.03	5595.78	5563.29	5696.91	-0.0350478	0.675781	0.856329	Arhgap39
ENSRNOG00000000033	1436.85	1199.2	1335.07	1395.98	1318.03	1365.52	-0.0535037	0.675798	0.856329	Tmcc2
ENSRNOG00000011488	331.829	310.857	296.074	308.46	321.343	302.267	0.0872333	0.675817	0.856329	Sergef
ENSRNOG00000059518	60.1373	76.913	84.1244	71.1831	68.5252	77.6538	-0.175801	0.675839	0.856329	AABR07051515.2
ENSRNOG00000049110	954.68	934.493	994.198	966.245	944.587	980.221	-0.0541592	0.675889	0.856329	Dpm2
ENSRNOG00000042152	55.8418	55.121	43.701	52.7282	55.4814	48.2146	0.204838	0.675959	0.856329	Gipc2
ENSRNOG00000048231	31.1426	30.1243	32.7757	17.1367	30.6334	24.9562	0.286325	0.676023	0.856329	Tmem235
ENSRNOG00000059439	0	0.640942	1.09252	1.31821	0.320471	1.20537	-1.62966	0.676205	1	AABR07026565.2
ENSRNOG00000046763	0	0.640942	1.09252	1.31821	0.320471	1.20537	-1.62966	0.676205	1	Adssl1
ENSRNOG00000051360	0	0.640942	1.09252	1.31821	0.320471	1.20537	-1.62966	0.676205	1	Rn60_X_0739.1
ENSRNOG00000055758	0	0.640942	1.09252	1.31821	0.320471	1.20537	-1.62966	0.676205	1	AABR07009338.1
ENSRNOG00000059645	0	0.640942	1.09252	1.31821	0.320471	1.20537	-1.62966	0.676205	1	AABR07054705.1
ENSRNOG00000049935	0	0.640942	1.09252	1.31821	0.320471	1.20537	-1.62966	0.676205	1	AABR07062535.1
ENSRNOG00000054553	0	0.640942	1.09252	1.31821	0.320471	1.20537	-1.62966	0.676205	1	AABR07071210.2
ENSRNOG00000047446	13.9605	30.1243	14.2028	21.0913	22.0424	17.6471	0.342727	0.676254	1	Foxc2
ENSRNOG00000055181	0	5.12753	1.09252	1.31821	2.56377	1.20537	1.12898	0.676288	1	AABR07042874.1
ENSRNOG00000022566	4.29552	0.640942	8.7402	0	2.46823	4.3701	-0.88579	0.6765	1	AABR07066798.1
ENSRNOG00000006636	781.785	811.432	824.856	834.424	796.609	829.64	-0.0576843	0.676558	0.85677	Otud6b
ENSRNOG00000001388	49.3985	51.2753	45.886	40.8644	50.3369	43.3752	0.214055	0.676561	0.85677	Sds
ENSRNOG00000019981	4834.61	4920.51	4639.95	4886.59	4877.56	4763.27	0.0346432	0.676612	0.85677	Sdf4
ENSRNOG00000060376	26.847	20.5101	21.8505	15.8185	23.6786	18.8345	0.318889	0.676653	0.85677	AABR07000670.1
ENSRNOG00000002978	4.29552	7.6913	1.09252	6.59103	5.99341	3.84178	0.676865	0.676756	1	Faslg
ENSRNOG00000002535	0	7.6913	0	3.95462	3.84565	1.97731	1.01689	0.677002	1	Kif2b
ENSRNOG00000021221	1128.65	950.516	1025.88	1134.98	1039.58	1080.43	-0.0576334	0.677074	0.857186	Pced1a
ENSRNOG00000000495	1001.93	956.926	958.144	926.699	979.428	942.421	0.0543042	0.677123	0.857186	Uhrf1bp1
ENSRNOG00000019435	474.655	409.562	422.807	510.146	442.109	466.476	-0.0786301	0.677193	0.857186	Psd
ENSRNOG00000012049	2.14776	3.20471	0	2.63641	2.67624	1.31821	1.0666	0.677449	1	Sox7
ENSRNOG00000051002	2.14776	3.20471	0	2.63641	2.67624	1.31821	1.0666	0.677449	1	RT1-DMb
ENSRNOG00000024212	1776.2	2020.25	1946.88	1726.85	1898.22	1836.86	0.048256	0.677475	0.857392	Papd5
ENSRNOG00000026295	13.9605	7.6913	8.7402	6.59103	10.8259	7.66561	0.479527	0.677476	1	Rbpjl
ENSRNOG00000013267	624.999	697.344	648.96	616.92	661.172	632.94	0.0646872	0.677497	0.857392	Helz2
ENSRNOG00000026387	4.29552	1.92282	1.09252	9.22744	3.10917	5.15998	-0.739452	0.677523	1	Ms4a12
ENSRNOG00000011394	1217.78	1208.82	1240.02	1270.75	1213.3	1255.38	-0.0491052	0.677584	0.857413	Kif3c
ENSRNOG00000053979	23.6254	20.5101	5.46262	29.0005	22.0678	17.2316	0.370635	0.677683	1	Egf
ENSRNOG00000058175	1.07388	3.84565	2.18505	6.59103	2.45977	4.38804	-0.784568	0.67785	1	SNORA44
ENSRNOG00000014427	55.8418	46.1478	53.5337	63.2739	50.9948	58.4038	-0.19903	0.677979	0.857595	Chrnb4
ENSRNOG00000014834	713.057	704.395	773.508	703.922	708.726	738.715	-0.0610322	0.678048	0.857595	Epc1
ENSRNOG00000006859	4744.41	4734.64	5146.88	4575.49	4739.52	4861.19	-0.0370935	0.678175	0.857595	Insig1
ENSRNOG00000045741	16.1082	32.0471	30.5907	29.0005	24.0776	29.7956	-0.289866	0.678206	0.857595	Zfp780b
ENSRNOG00000035613	38.6597	14.7417	25.1281	39.5462	26.7007	32.3371	-0.29411	0.67821	0.857595	Mir7a-1
ENSRNOG00000024363	873.065	840.915	902.425	877.925	856.99	890.175	-0.0558935	0.678215	0.857595	Sertad1
ENSRNOG00000036676	5633.58	5376.22	5176.38	5569.42	5504.9	5372.9	0.0349437	0.678222	0.857595	Csnk1d
ENSRNOG00000020946	176.117	133.957	124.548	216.186	155.037	170.367	-0.136516	0.678319	0.857629	Ccdc12
ENSRNOG00000019482	156.787	193.564	168.249	155.548	175.175	161.899	0.117696	0.678419	0.857667	Gnao1
ENSRNOG00000014844	154.639	173.054	137.658	164.776	163.847	151.217	0.120731	0.678489	0.857667	Kif21a
ENSRNOG00000009323	604.595	568.515	513.487	605.056	586.555	559.272	0.0691978	0.678614	0.857735	Fam214b
ENSRNOG00000024161	0	3.84565	1.09252	6.59103	1.92282	3.84178	-0.923083	0.678724	1	AABR07047598.1
ENSRNOG00000027916	4.29552	3.84565	4.3701	0	4.07059	2.18505	0.86338	0.678779	1	Txndc2
ENSRNOG00000003469	48.3247	78.8358	60.0889	51.41	63.5802	55.7494	0.198587	0.678805	0.857888	MAST1
ENSRNOG00000020232	1267.18	1361.36	1336.16	1202.2	1314.27	1269.18	0.0506496	0.679003	0.857972	Rit1
ENSRNOG00000046231	25.7731	14.1007	12.0178	38.228	19.9369	25.1229	-0.337622	0.679013	0.857972	Cacna1s
ENSRNOG00000003116	361.898	302.524	312.462	311.097	332.211	311.779	0.0874814	0.679173	0.858085	Dph1
ENSRNOG00000011591	2.14776	2.56377	5.46262	2.63641	2.35576	4.04952	-0.783163	0.679213	1	Mettl21c
ENSRNOG00000048929	117.053	117.933	85.2169	127.866	117.493	106.541	0.146272	0.67936	0.858232	Stk19
ENSRNOG00000041720	5.36941	0	1.09252	1.31821	2.6847	1.20537	1.12077	0.679527	1	5S_rRNA
ENSRNOG00000053630	1.07388	1.28188	2.18505	2.63641	1.17788	2.41073	-1.02347	0.67958	1	U6
ENSRNOG00000059734	1.07388	1.28188	2.18505	2.63641	1.17788	2.41073	-1.02347	0.67958	1	AABR07043564.1
ENSRNOG00000039489	47.2508	41.6612	42.6085	32.9551	44.456	37.7818	0.227934	0.679601	0.858448	Tmem253
ENSRNOG00000005059	10.7388	12.8188	16.3879	14.5003	11.7788	15.4441	-0.386828	0.679851	1	Med22
ENSRNOG00000032847	7.51717	13.4598	10.9252	3.95462	10.4885	7.43993	0.494393	0.679886	1	RGD1561636
ENSRNOG00000002368	2946.73	3085.49	2950.91	2927.73	3016.11	2939.32	0.0377535	0.679963	0.858815	Iars2
ENSRNOG00000013631	201.89	205.742	196.654	181.912	203.816	189.283	0.106173	0.680077	0.85887	Slc31a2
ENSRNOG00000057925	6.44329	7.6913	5.46262	3.95462	7.06729	4.70862	0.584841	0.6801	1	SNORD91
ENSRNOG00000009474	3699.52	3596.32	3744.08	3731.84	3647.92	3737.96	-0.0355398	0.680222	0.858944	Ddx42
ENSRNOG00000009878	509.02	488.397	514.579	531.237	498.709	522.908	-0.0689831	0.680334	0.858944	Crtap
ENSRNOG00000007478	1271.48	1174.85	1208.33	1150.79	1223.16	1179.56	0.0504732	0.680347	0.858944	Cry2
ENSRNOG00000003480	13.9605	12.1779	7.64767	11.8639	13.0692	9.75576	0.425158	0.680498	1	Aim2
ENSRNOG00000007133	17051.1	16892	17804.9	16836.1	16971.5	17320.5	-0.0295034	0.680621	0.859156	Plxnb2
ENSRNOG00000022267	133.161	139.725	116.9	133.139	136.443	125.019	0.129083	0.680657	0.859156	Pabpc1l2a
ENSRNOG00000019706	7.51717	12.1779	10.9252	15.8185	9.84753	13.3719	-0.422317	0.68071	1	Phox2a
ENSRNOG00000007951	3.22164	3.84565	2.18505	9.22744	3.53365	5.70624	-0.671318	0.68093	1	Galnt14
ENSRNOG00000053744	47.2508	58.3257	63.3664	26.3641	52.7882	44.8653	0.229326	0.680934	0.859361	AABR07060291.1
ENSRNOG00000016097	747.421	807.586	757.12	736.877	777.504	746.998	0.0590597	0.681014	0.859361	Ccbl1
ENSRNOG00000015140	284.578	255.095	276.409	226.731	269.837	251.57	0.0963039	0.681031	0.859361	Trmt13
ENSRNOG00000008001	7.51717	16.6645	3.27757	14.5003	12.0908	8.88892	0.476798	0.68107	1	Rab3b
ENSRNOG00000058486	266.323	183.309	231.615	250.459	224.816	241.037	-0.107695	0.681209	0.859415	AABR07021220.1
ENSRNOG00000008167	705.54	685.807	653.33	680.194	695.674	666.762	0.0610735	0.681215	0.859415	Abhd6
ENSRNOG00000059618	28.9948	18.5873	20.758	17.1367	23.791	18.9473	0.314873	0.681363	0.859428	Scarf1
ENSRNOG00000046535	462.843	374.951	414.067	469.281	418.897	441.674	-0.0795691	0.681367	0.859428	Ppm1m
ENSRNOG00000025067	354.381	319.189	298.259	336.142	336.785	317.201	0.0854579	0.681561	0.859584	Mocs3
ENSRNOG00000020340	1515.25	1395.33	1436.67	1376.21	1455.29	1406.44	0.0474766	0.681754	0.859597	Brd8
ENSRNOG00000027859	104.166	130.752	88.4945	125.23	117.459	106.862	0.145703	0.681794	0.859597	Tmem26
ENSRNOG00000001249	28435.3	24993.5	28106.3	26557.9	26714.4	27332.1	-0.0332696	0.681846	0.859597	Col6a1
ENSRNOG00000029078	121.349	203.178	179.174	177.958	162.264	178.566	-0.127732	0.681897	0.859597	Hmgn5b
ENSRNOG00000028330	55.8418	43.584	39.3309	46.1372	49.7129	42.734	0.214267	0.681925	0.859597	AABR07067600.1
ENSRNOG00000047951	5.36941	3.20471	1.09252	3.95462	4.28706	2.52357	0.772816	0.682069	1	Hoxa5
ENSRNOG00000015751	5.36941	1.28188	3.27757	0	3.32564	1.63879	0.963443	0.682139	1	Cyp4f18
ENSRNOG00000059890	30.0687	22.433	26.2206	36.9098	26.2508	31.5652	-0.270281	0.682182	0.859826	Clec2d2
ENSRNOG00000011588	686.21	701.831	656.607	674.921	694.021	665.764	0.0607671	0.682254	0.859826	Rnf146
ENSRNOG00000012324	19.3299	14.7417	13.1103	13.1821	17.0358	13.1462	0.367218	0.682268	1	Soga3
ENSRNOG00000020721	229.811	214.715	246.911	228.05	222.263	237.48	-0.0982615	0.682388	0.859826	Nme6
ENSRNOG00000012786	4114.04	3973.84	3851.15	4040.3	4043.94	3945.73	0.0353645	0.682442	0.859826	Pgrmc1
ENSRNOG00000021176	80.5411	65.376	48.0711	80.4105	72.9586	64.2408	0.185172	0.682505	0.859826	Mtmr11
ENSRNOG00000053635	402.705	505.703	452.305	409.962	454.204	431.134	0.0786687	0.682531	0.859826	Zfp192
ENSRNOG00000060019	22.5515	16.0235	13.1103	17.1367	19.2875	15.1235	0.346403	0.682658	1	Rn60_7_1407.5
ENSRNOG00000008378	482.173	447.377	457.768	519.373	464.775	488.57	-0.0723738	0.682815	0.860095	Zfp414
ENSRNOG00000011540	1323.02	1331.24	1379.86	1361.71	1327.13	1370.78	-0.0466965	0.682993	0.860147	Vta1
ENSRNOG00000021105	317.869	270.477	290.612	259.687	294.173	275.149	0.0914425	0.682998	0.860147	Gabpb2
ENSRNOG00000004532	265.249	219.843	186.822	263.641	242.546	225.231	0.106726	0.683394	0.860557	Fam69b
ENSRNOG00000032246	77.3194	91.6546	87.402	101.502	84.487	94.4519	-0.154403	0.683497	0.860598	Acsm3
ENSRNOG00000052487	6.44329	10.2551	9.83272	1.31821	8.34918	5.57546	0.570219	0.683673	1	SNORD73
ENSRNOG00000006485	1352.02	1290.22	1436.67	1293.16	1321.12	1364.91	-0.048766	0.683719	0.8607	Topors
ENSRNOG00000028801	787.155	817.201	855.447	813.333	802.178	834.39	-0.0565176	0.68372	0.8607	Gsap
ENSRNOG00000025154	52.6202	58.9666	60.0889	67.2285	55.7934	63.6587	-0.185622	0.684	0.860916	LOC100359574
ENSRNOG00000013826	5.36941	7.05036	6.55515	1.31821	6.20988	3.93668	0.64263	0.684017	1	AABR07042866.1
ENSRNOG00000014476	708.762	631.327	603.074	677.558	670.044	640.316	0.064372	0.684033	0.860916	Evl
ENSRNOG00000012862	33.2903	26.9195	20.758	29.0005	30.1049	24.8792	0.274531	0.68417	0.860956	Spsb4
ENSRNOG00000022252	217.998	280.732	268.761	195.094	249.365	231.928	0.106197	0.684206	0.860956	Kbtbd3
ENSRNOG00000031590	68.7284	63.4532	43.701	72.5013	66.0908	58.1012	0.190411	0.684379	0.861011	AABR07048308.1
ENSRNOG00000026900	1000.86	969.745	978.902	918.789	985.301	948.846	0.0531196	0.684391	0.861011	LOC100361537
ENSRNOG00000056955	10.7388	10.2551	10.9252	3.95462	10.4969	7.43993	0.481371	0.684412	1	Ccdc64
ENSRNOG00000010241	100.945	132.034	95.0497	117.32	116.489	106.185	0.142481	0.684494	0.861014	Hspb11
ENSRNOG00000000800	783.933	808.227	754.935	776.423	796.08	765.679	0.0571267	0.684536	0.861014	Man1a1
ENSRNOG00000031634	7.51717	4.48659	6.55515	10.5456	6.00188	8.5504	-0.521746	0.684646	1	AABR07033920.1
ENSRNOG00000046803	10.7388	3.84565	0	9.22744	7.29223	4.61372	0.669982	0.684683	1	Arhgef16
ENSRNOG00000001391	26.847	12.1779	13.1103	17.1367	19.5125	15.1235	0.353719	0.684781	1	Sdsl
ENSRNOG00000014996	427.405	502.498	469.786	511.464	464.951	490.625	-0.0731188	0.684811	0.861271	Katna1
ENSRNOG00000060429	176.117	157.672	158.416	203.004	166.894	180.71	-0.114653	0.684885	0.861276	Zfp446
ENSRNOG00000019960	896.691	824.251	907.888	877.925	860.471	892.907	-0.0554549	0.684982	0.861308	Ino80e
ENSRNOG00000054011	1064.22	1105.62	1091.43	1001.84	1084.92	1046.63	0.0517185	0.685053	0.861309	Tbc1d8b
ENSRNOG00000046143	167.525	169.209	160.601	204.322	168.367	182.462	-0.112922	0.685635	0.861914	Pgap3
ENSRNOG00000056647	472.508	496.73	445.75	478.509	484.619	462.129	0.0705196	0.685723	0.861914	Ascc1
ENSRNOG00000009640	1284.36	1320.34	1271.7	1249.66	1302.35	1260.68	0.0472653	0.685747	0.861914	Psmf1
ENSRNOG00000053621	7.51717	0.640942	9.83272	2.63641	4.07905	6.23457	-0.673695	0.686101	1	SNORD2
ENSRNOG00000010344	646.476	535.827	593.241	529.919	591.152	561.58	0.0693194	0.686298	0.862517	B4galnt3
ENSRNOG00000009893	304.982	294.833	301.537	334.824	299.908	318.181	-0.0849424	0.686452	0.862582	Uxt
ENSRNOG00000042376	449.956	553.133	482.896	473.236	501.544	478.066	0.0731063	0.686491	0.862582	AABR07031734.2
ENSRNOG00000058585	4.29552	0.640942	2.18505	0	2.46823	1.09252	1.11046	0.686497	1	SNORA84
ENSRNOG00000015248	12.8866	8.33224	12.0178	15.8185	10.6094	13.9181	-0.401794	0.686506	1	Abca12
ENSRNOG00000013323	104.166	117.933	126.733	117.32	111.05	122.027	-0.133579	0.68662	0.862655	Rnf217
ENSRNOG00000030246	8.59105	1.28188	6.55515	7.90923	4.93647	7.23219	-0.595542	0.68667	1	Btla
ENSRNOG00000032625	121.349	90.3728	104.882	127.866	105.861	116.374	-0.141773	0.686875	0.862845	Zfp235
ENSRNOG00000010520	540.162	540.314	572.483	557.601	540.238	565.042	-0.0650529	0.686914	0.862845	Wrap53
ENSRNOG00000027502	198.668	185.232	197.747	156.866	191.95	177.307	0.109984	0.686991	0.862854	Nmi
ENSRNOG00000019751	0	3.84565	0	7.90923	1.92282	3.95462	-0.971239	0.687076	1	Cyb5r2
ENSRNOG00000034093	42.9552	51.9163	36.0533	46.1372	47.4358	41.0953	0.215124	0.687108	0.862911	AABR07011951.1
ENSRNOG00000001851	7.51717	14.7417	10.9252	5.27282	11.1294	8.09904	0.463163	0.687144	1	Far2
ENSRNOG00000053589	5.36941	4.48659	6.55515	7.90923	4.928	7.23219	-0.557301	0.687248	1	SNORA1
ENSRNOG00000026605	8.59105	8.33224	1.09252	10.5456	8.46164	5.81909	0.562911	0.687271	1	Ifi27l2b
ENSRNOG00000009000	1573.24	1592.1	1540.46	1530.44	1582.67	1535.45	0.0438492	0.687341	0.863115	Foxj2
ENSRNOG00000024309	2972.5	2694.52	2732.4	3099.1	2833.51	2915.75	-0.041665	0.687499	0.863172	Cox6b1
ENSRNOG00000009291	10.7388	2.56377	3.27757	5.27282	6.65129	4.2752	0.616894	0.687516	1	Dnase1l3
ENSRNOG00000021628	144.974	132.034	160.601	139.73	138.504	150.165	-0.120811	0.687529	0.863172	Wdr89
ENSRNOG00000051493	4.29552	9.61412	4.3701	15.8185	6.95482	10.0943	-0.502843	0.687634	1	U6
ENSRNOG00000061107	0	3.20471	1.09252	0	1.60235	0.546262	1.48438	0.687691	1	AABR07018170.1
ENSRNOG00000018402	0	3.20471	1.09252	0	1.60235	0.546262	1.48438	0.687691	1	Apoc2
ENSRNOG00000055900	0	3.20471	1.09252	0	1.60235	0.546262	1.48438	0.687691	1	AABR07070270.1
ENSRNOG00000033572	0	3.20471	1.09252	0	1.60235	0.546262	1.48438	0.687691	1	AABR07058017.1
ENSRNOG00000032439	0	3.20471	1.09252	0	1.60235	0.546262	1.48438	0.687691	1	Rsl1d1
ENSRNOG00000047946	0	3.20471	1.09252	0	1.60235	0.546262	1.48438	0.687691	1	AABR07031734.3
ENSRNOG00000059201	0	3.20471	1.09252	0	1.60235	0.546262	1.48438	0.687691	1	AABR07058102.1
ENSRNOG00000035502	4.29552	5.76847	3.27757	11.8639	5.032	7.57071	-0.566979	0.687775	1	Mir125b2
ENSRNOG00000042560	288.874	246.763	285.149	283.414	267.818	284.282	-0.0900337	0.687826	0.863313	Bag4
ENSRNOG00000026716	5926.75	6024.85	6198.99	6017.61	5975.8	6108.3	-0.0316247	0.687826	0.863313	Rpl9
ENSRNOG00000028699	365.12	362.132	409.697	357.234	363.626	383.465	-0.0783886	0.68795	0.863313	Sco1
ENSRNOG00000061709	12.8866	11.5369	7.64767	10.5456	12.2118	9.09666	0.427077	0.688003	1	U6
ENSRNOG00000052573	38.6597	37.8156	24.0355	40.8644	38.2376	32.45	0.243361	0.688069	0.863313	SNORD17
ENSRNOG00000037540	618.556	660.17	623.832	714.467	639.363	669.15	-0.0629556	0.688079	0.863313	Tmem256
ENSRNOG00000060457	15.0343	16.6645	24.0355	15.8185	15.8494	19.927	-0.332239	0.688149	1	SNORA5
ENSRNOG00000013240	7.51717	6.40942	6.55515	2.63641	6.96329	4.59578	0.581857	0.688175	1	Ptger4
ENSRNOG00000058733	4616.61	4801.29	4850.81	4332.94	4708.95	4591.88	0.0361526	0.688183	0.863313	Asap1
ENSRNOG00000016592	15438.1	15271.7	15602.3	15707.7	15354.9	15655	-0.0279595	0.688204	0.863313	Gnai2
ENSRNOG00000010185	636.812	677.475	686.106	685.467	657.143	685.786	-0.0601735	0.688209	0.863313	RGD1306941
ENSRNOG00000009113	1165.16	1006.28	1005.12	1254.93	1085.72	1130.03	-0.058263	0.688427	0.863498	Marcksl1
ENSRNOG00000037356	114.905	85.2452	75.3842	104.138	100.075	89.7612	0.154107	0.688697	0.863625	Dph6
ENSRNOG00000028703	3636.16	3841.16	3767.03	3899.25	3738.66	3833.14	-0.0351844	0.68875	0.863625	Slc39a6
ENSRNOG00000013557	2304.55	2457.37	2343.47	2292.36	2380.96	2317.91	0.0394704	0.688784	0.863625	Lancl1
ENSRNOG00000028113	505.798	461.478	544.077	469.281	483.638	506.679	-0.0707127	0.688812	0.863625	Whamm
ENSRNOG00000056249	1.07388	7.05036	2.18505	2.63641	4.06212	2.41073	0.787841	0.688817	1	AABR07028036.1
ENSRNOG00000031864	117.053	117.292	149.676	106.775	117.173	128.225	-0.133854	0.68894	0.863635	RGD1563812
ENSRNOG00000048701	9.66493	17.3054	15.2953	19.7731	13.4852	17.5342	-0.358951	0.68898	1	LOC685963
ENSRNOG00000052761	33.2903	44.8659	41.5159	50.0918	39.0781	45.8039	-0.218503	0.689025	0.863635	AC095390.1
ENSRNOG00000018936	335.051	274.964	267.669	304.506	305.007	286.087	0.0895364	0.689053	0.863635	LOC100360638
ENSRNOG00000058944	42.9552	24.9967	27.3131	29.0005	33.976	28.1568	0.259099	0.689104	0.863635	SNORA71
ENSRNOG00000035576	4.29552	5.12753	4.3701	1.31821	4.71153	2.84415	0.71406	0.689159	1	Mir27b
ENSRNOG00000046629	15.0343	8.33224	6.55515	10.5456	11.6833	8.5504	0.443593	0.689217	1	Zfp37
ENSRNOG00000007678	381.228	379.437	396.586	404.689	380.333	400.638	-0.0749161	0.689322	0.863807	Zfp263
ENSRNOG00000006515	76.2456	76.913	77.5693	93.5926	76.5793	85.5809	-0.157757	0.689403	0.863807	Klhl15
ENSRNOG00000017090	965.419	1003.07	1094.71	947.79	984.246	1021.25	-0.0538268	0.689455	0.863807	RGD1308706
ENSRNOG00000004727	820.445	959.49	903.518	951.744	889.967	927.631	-0.0564307	0.689532	0.863815	Nup37
ENSRNOG00000036680	4.29552	4.48659	6.55515	6.59103	4.39106	6.57309	-0.580425	0.689548	1	Notum
ENSRNOG00000018097	3585.69	3729	3794.34	3700.2	3657.34	3747.27	-0.0347273	0.689852	0.864013	Emc1
ENSRNOG00000049661	234.106	162.158	168.249	196.413	198.132	182.331	0.114051	0.689864	0.864013	Inafm1
ENSRNOG00000010957	469.286	499.934	491.636	431.053	484.61	461.345	0.0708756	0.689916	0.864013	Braf
ENSRNOG00000003158	8.59105	8.33224	6.55515	5.27282	8.46164	5.91399	0.512523	0.689944	1	Gm8444
ENSRNOG00000010083	2536.51	2541.97	2598.02	2339.82	2539.24	2468.92	0.0398377	0.689975	0.864013	Prpsap1
ENSRNOG00000017226	2.14776	1.28188	0	6.59103	1.71482	3.29551	-0.940174	0.690057	1	Slc2a4
ENSRNOG00000000541	2608.46	2427.25	2495.33	2678.59	2517.85	2586.96	-0.0395568	0.690083	0.86406	Glo1
ENSRNOG00000042322	4.29552	7.05036	9.83272	6.59103	5.67294	8.21188	-0.522453	0.690117	1	LOC102553012
ENSRNOG00000001516	1.07388	0.640942	1.09252	2.63641	0.857411	1.86447	-1.13394	0.690287	1	Rapgef4
ENSRNOG00000056331	1.07388	0.640942	1.09252	2.63641	0.857411	1.86447	-1.13394	0.690287	1	AC127640.1
ENSRNOG00000008310	1.07388	0.640942	0	0	0.857411	0	1.94916	0.690323	1	Mpo
ENSRNOG00000056064	1.07388	0.640942	0	0	0.857411	0	1.94916	0.690323	1	AABR07004189.1
ENSRNOG00000023614	1.07388	0.640942	0	0	0.857411	0	1.94916	0.690323	1	Hsh2d
ENSRNOG00000056488	1.07388	0.640942	0	0	0.857411	0	1.94916	0.690323	1	U1
ENSRNOG00000049398	1.07388	0.640942	0	0	0.857411	0	1.94916	0.690323	1	LOC100359615
ENSRNOG00000031493	1.07388	0.640942	0	0	0.857411	0	1.94916	0.690323	1	Ascl4
ENSRNOG00000059151	1.07388	0.640942	0	0	0.857411	0	1.94916	0.690323	1	U6
ENSRNOG00000061115	1.07388	0.640942	0	0	0.857411	0	1.94916	0.690323	1	SNORA17
ENSRNOG00000032443	1.07388	0.640942	0	0	0.857411	0	1.94916	0.690323	1	Lmod3
ENSRNOG00000017044	1.07388	0.640942	0	0	0.857411	0	1.94916	0.690323	1	Ccdc183
ENSRNOG00000046029	1.07388	0.640942	0	0	0.857411	0	1.94916	0.690323	1	AABR07055792.1
ENSRNOG00000055594	1.07388	0.640942	0	0	0.857411	0	1.94916	0.690323	1	U12
ENSRNOG00000028072	1.07388	0.640942	0	0	0.857411	0	1.94916	0.690323	1	Chit1
ENSRNOG00000051688	1.07388	0.640942	0	0	0.857411	0	1.94916	0.690323	1	Syt15
ENSRNOG00000051871	1.07388	0.640942	0	0	0.857411	0	1.94916	0.690323	1	SNORA17
ENSRNOG00000038024	1.07388	0.640942	0	0	0.857411	0	1.94916	0.690323	1	AABR07061254.1
ENSRNOG00000047347	1.07388	0.640942	0	0	0.857411	0	1.94916	0.690323	1	AABR07049336.1
ENSRNOG00000023100	1.07388	0.640942	0	0	0.857411	0	1.94916	0.690323	1	Tctex1d1
ENSRNOG00000037709	1.07388	0.640942	0	0	0.857411	0	1.94916	0.690323	1	Armcx1
ENSRNOG00000049962	1.07388	0.640942	0	0	0.857411	0	1.94916	0.690323	1	AABR07068221.2
ENSRNOG00000060253	1.07388	0.640942	0	0	0.857411	0	1.94916	0.690323	1	SNORA17
ENSRNOG00000021987	1.07388	0.640942	0	0	0.857411	0	1.94916	0.690323	1	Tnfrsf17
ENSRNOG00000058169	1.07388	0.640942	0	0	0.857411	0	1.94916	0.690323	1	AC134024.3
ENSRNOG00000055393	1.07388	0.640942	0	0	0.857411	0	1.94916	0.690323	1	AABR07017208.1
ENSRNOG00000028841	1.07388	0.640942	0	0	0.857411	0	1.94916	0.690323	1	Mt1m
ENSRNOG00000030554	1.07388	0.640942	0	0	0.857411	0	1.94916	0.690323	1	Olr34
ENSRNOG00000048071	1.07388	0.640942	0	0	0.857411	0	1.94916	0.690323	1	LOC100911776
ENSRNOG00000056895	1.07388	0.640942	0	0	0.857411	0	1.94916	0.690323	1	AABR07007833.2
ENSRNOG00000057408	1.07388	0.640942	0	0	0.857411	0	1.94916	0.690323	1	U6
ENSRNOG00000033559	1.07388	0.640942	0	0	0.857411	0	1.94916	0.690323	1	LOC684936
ENSRNOG00000046594	1.07388	0.640942	0	0	0.857411	0	1.94916	0.690323	1	Exoc7
ENSRNOG00000028997	1.07388	0.640942	0	0	0.857411	0	1.94916	0.690323	1	RGD1561671
ENSRNOG00000052553	1.07388	0.640942	0	0	0.857411	0	1.94916	0.690323	1	U6
ENSRNOG00000060875	1.07388	0.640942	0	0	0.857411	0	1.94916	0.690323	1	7SK
ENSRNOG00000043088	1.07388	0.640942	0	0	0.857411	0	1.94916	0.690323	1	Ceacam19
ENSRNOG00000024065	1.07388	0.640942	0	0	0.857411	0	1.94916	0.690323	1	Zfp575
ENSRNOG00000025247	1.07388	0.640942	0	0	0.857411	0	1.94916	0.690323	1	LOC100911631
ENSRNOG00000051361	1.07388	0.640942	0	0	0.857411	0	1.94916	0.690323	1	Rn60_2_1411.1
ENSRNOG00000045955	1.07388	0.640942	0	0	0.857411	0	1.94916	0.690323	1	Mrgbp
ENSRNOG00000053278	1.07388	0.640942	0	0	0.857411	0	1.94916	0.690323	1	SNORA40
ENSRNOG00000046106	1.07388	0.640942	0	0	0.857411	0	1.94916	0.690323	1	rno-mir-351-1
ENSRNOG00000047223	1.07388	0.640942	0	0	0.857411	0	1.94916	0.690323	1	Arrdc5
ENSRNOG00000051641	1.07388	0.640942	0	0	0.857411	0	1.94916	0.690323	1	U6atac
ENSRNOG00000015578	32.2164	19.8692	31.6832	30.3187	26.0428	31.001	-0.26563	0.690339	0.864291	Tnk1
ENSRNOG00000056084	1.07388	0.640942	0	3.95462	0.857411	1.97731	-1.20589	0.690357	1	SNORA11
ENSRNOG00000024517	1.07388	0.640942	0	3.95462	0.857411	1.97731	-1.20589	0.690357	1	Gpr119
ENSRNOG00000013973	1.07388	0.640942	0	3.95462	0.857411	1.97731	-1.20589	0.690357	1	Lcn2
ENSRNOG00000054546	1.07388	0.640942	0	3.95462	0.857411	1.97731	-1.20589	0.690357	1	AABR07039377.1
ENSRNOG00000043098	15.0343	17.3054	6.55515	35.5916	16.1699	21.0734	-0.365514	0.690484	1	Mt2A
ENSRNOG00000010450	4.29552	9.61412	13.1103	6.59103	6.95482	9.85066	-0.486416	0.69056	1	Elovl7
ENSRNOG00000051232	242.697	289.065	262.206	237.277	265.881	249.741	0.0931433	0.690577	0.864489	Gbe1
ENSRNOG00000061316	132.087	117.933	145.306	126.548	125.01	135.927	-0.125503	0.690639	0.864489	AABR07000121.1
ENSRNOG00000012146	815.076	814.637	876.205	815.969	814.856	846.087	-0.0550021	0.690783	0.86458	Pomt2
ENSRNOG00000009032	18.256	14.7417	9.83272	15.8185	16.4988	12.8256	0.365055	0.690791	1	Ttll3
ENSRNOG00000061306	1.07388	1.92282	4.3701	1.31821	1.49835	2.84415	-0.914827	0.69082	1	5_8S_rRNA
ENSRNOG00000055068	1216.71	933.852	863.095	1581.85	1075.28	1222.47	-0.185081	0.690955	0.864707	LOC100360977
ENSRNOG00000016583	10.7388	11.5369	27.3131	2.63641	11.1379	14.9748	-0.440273	0.691017	1	RGD1561517
ENSRNOG00000006104	12.8866	17.3054	18.5729	3.95462	15.096	11.2638	0.411542	0.69104	1	Tg
ENSRNOG00000003873	16095.3	16822.8	17347.1	16250.8	16459.1	16799	-0.029451	0.691118	0.864773	Cpd
ENSRNOG00000012157	5749.56	5600.55	5605.74	5495.6	5675.05	5550.67	0.0316374	0.691204	0.864773	Snrnp200
ENSRNOG00000060697	8.59105	2.56377	5.46262	1.31821	5.57741	3.39041	0.674711	0.691219	1	AABR07061261.2
ENSRNOG00000011170	34.3642	36.5337	28.4056	31.6369	35.4489	30.0213	0.242878	0.691222	0.864773	RGD1359634
ENSRNOG00000012734	590.635	628.764	638.034	525.964	609.699	581.999	0.0663483	0.691423	0.864814	Dcun1d1
ENSRNOG00000010124	4582.25	4882.69	4727.35	4520.13	4732.47	4623.74	0.0339142	0.691552	0.864814	Trim2
ENSRNOG00000014084	3464.34	3484.8	3676.35	3075.37	3474.57	3375.86	0.0407971	0.691581	0.864814	Sp1
ENSRNOG00000002773	114.905	73.7083	104.882	102.82	94.3068	103.851	-0.150121	0.69161	0.864814	Rgs4
ENSRNOG00000017955	141.752	101.91	93.9571	126.548	121.831	110.252	0.140347	0.691703	0.864814	Nudt8
ENSRNOG00000033763	12.8866	9.61412	18.5729	10.5456	11.2503	14.5593	-0.387518	0.69174	1	RGD1307537
ENSRNOG00000007948	341.494	324.957	347.423	279.46	333.226	313.441	0.0847282	0.691824	0.864814	Nf2
ENSRNOG00000013147	7.51717	15.3826	6.55515	10.5456	11.4499	8.5504	0.444417	0.691872	1	Cacna1d
ENSRNOG00000000879	572.379	619.15	627.109	618.238	595.764	622.674	-0.0621135	0.691891	0.864814	Slc9a6
ENSRNOG00000055652	121.349	112.806	121.27	134.457	117.077	127.864	-0.12785	0.691899	0.864814	SNORD44
ENSRNOG00000047631	19.3299	12.1779	20.758	18.4549	15.7539	19.6064	-0.330808	0.691941	1	LOC679247
ENSRNOG00000036911	384.449	345.468	383.476	384.916	364.958	384.196	-0.0766681	0.692042	0.864814	Bicd1
ENSRNOG00000051621	36.512	34.6108	38.2384	44.819	35.5614	41.5287	-0.223356	0.692072	0.864814	Tex40
ENSRNOG00000038200	460.695	480.065	478.526	416.553	470.38	447.539	0.0711415	0.692151	0.864814	Rttn
ENSRNOG00000000777	82.6888	76.913	56.8113	85.6834	79.8009	71.2473	0.167095	0.692153	0.864814	RT1-S3
ENSRNOG00000031090	297.465	278.169	246.911	369.098	287.817	308.004	-0.0954188	0.692178	0.864814	RT1-CE7
ENSRNOG00000022601	2.14776	2.56377	2.18505	0	2.35576	1.09252	1.07544	0.692195	1	LOC100360821
ENSRNOG00000055205	9.66493	1.92282	3.27757	3.95462	5.79388	3.6161	0.652521	0.692228	1	U2
ENSRNOG00000049181	1643.04	1532.49	1462.89	1613.48	1587.76	1538.19	0.0454662	0.692321	0.864904	Sh2b1
ENSRNOG00000032027	65.5067	87.1681	73.1992	98.8654	76.3374	86.0323	-0.161733	0.692472	0.865003	Tmem42
ENSRNOG00000015625	718.426	788.358	759.305	688.103	753.392	723.704	0.0588368	0.692722	0.865226	MGC116202
ENSRNOG00000052415	69.8023	78.1949	98.3272	67.2285	73.9986	82.7779	-0.163188	0.692971	0.865449	Gstt2
ENSRNOG00000010902	2123.06	2306.75	2439.61	2124.95	2214.91	2282.28	-0.0430437	0.693181	0.865521	Tceb3
ENSRNOG00000020640	1074.95	929.365	953.774	974.154	1002.16	963.964	0.0536471	0.693232	0.865521	Zbtb7b
ENSRNOG00000017412	50.4724	24.3558	30.5907	31.6369	37.4141	31.1138	0.250562	0.693312	0.865521	AABR07001512.1
ENSRNOG00000009043	1.07388	1.92282	1.09252	0	1.49835	0.546262	1.3657	0.693326	1	Piwil4
ENSRNOG00000052859	1.07388	1.92282	1.09252	0	1.49835	0.546262	1.3657	0.693326	1	AABR07021946.1
ENSRNOG00000058103	1.07388	1.92282	1.09252	0	1.49835	0.546262	1.3657	0.693326	1	AABR07001477.1
ENSRNOG00000029267	1.07388	1.92282	1.09252	0	1.49835	0.546262	1.3657	0.693326	1	Rpl39
ENSRNOG00000060061	1.07388	1.92282	1.09252	0	1.49835	0.546262	1.3657	0.693326	1	Sowaha
ENSRNOG00000012119	71.95	63.4532	56.8113	96.229	67.7016	76.5202	-0.174017	0.693542	0.865521	AABR07069282.1
ENSRNOG00000003497	212.628	198.692	202.117	238.595	205.66	220.356	-0.0993353	0.693643	0.865521	Thoc6
ENSRNOG00000013728	109.536	121.138	131.103	121.275	115.337	126.189	-0.127967	0.693658	0.865521	Polg2
ENSRNOG00000047171	250.214	312.139	268.761	261.005	281.176	264.883	0.0906959	0.69372	0.865521	Rnf8
ENSRNOG00000019326	1882.51	1638.25	1766.61	1861.31	1760.38	1813.96	-0.0448889	0.693722	0.865521	Cfdp1
ENSRNOG00000002934	57.9896	71.1445	73.1992	72.5013	64.567	72.8502	-0.168591	0.693732	0.865521	Atp1b1
ENSRNOG00000029799	926.759	1025.51	1040.08	986.018	976.133	1013.05	-0.0521014	0.693741	0.865521	Tomm34
ENSRNOG00000036631	3.22164	3.84565	0	3.95462	3.53365	1.97731	0.874439	0.69378	1	Ptgdr2
ENSRNOG00000036882	23.6254	20.5101	19.6654	15.8185	22.0678	17.742	0.307994	0.694119	1	Fbxo47
ENSRNOG00000000994	115.979	89.0909	71.0141	113.366	102.535	92.1899	0.15316	0.694131	0.865919	Stxbp2
ENSRNOG00000000121	351.159	360.209	286.241	386.234	355.684	336.238	0.0847749	0.694237	0.865963	Pigv
ENSRNOG00000058678	2.14776	1.92282	4.3701	2.63641	2.03529	3.50326	-0.793656	0.694298	1	Rn60_20_0050.5
ENSRNOG00000008945	2089.77	1936.28	2077.98	2059.04	2013.03	2068.51	-0.0404725	0.694455	0.865996	Nans
ENSRNOG00000028584	78.3933	80.7586	88.4945	88.3198	79.576	88.4071	-0.151019	0.694459	0.865996	Alkbh2
ENSRNOG00000004901	512.241	457.632	444.658	478.509	484.937	461.583	0.0695608	0.694477	0.865996	Slc4a1ap
ENSRNOG00000048834	3448.23	3162.41	3321.28	3455.02	3305.32	3388.15	-0.0364781	0.694589	0.866047	Plin3
ENSRNOG00000020746	4.29552	5.12753	5.46262	0	4.71153	2.73131	0.760103	0.694669	1	Lin7b
ENSRNOG00000000504	309.278	267.914	304.814	305.824	288.596	305.319	-0.0847697	0.694992	0.866354	Fance
ENSRNOG00000046560	1026.63	792.204	723.251	1008.43	909.417	865.839	0.0698941	0.695009	0.866354	AC109096.1
ENSRNOG00000015278	22246.5	21512.6	22104	22482	21879.5	22293	-0.0270848	0.695049	0.866354	Myl12a
ENSRNOG00000012091	831.184	786.435	808.468	871.334	808.81	839.901	-0.0548227	0.695133	0.86637	Ppa2
ENSRNOG00000021891	1658.07	1566.46	1773.17	1550.21	1612.27	1661.69	-0.0454257	0.695286	0.866421	Zdhhc8
ENSRNOG00000020083	464.991	391.615	362.718	448.19	428.303	405.454	0.0778849	0.695317	0.866421	Scly
ENSRNOG00000018266	9.66493	13.4598	5.46262	11.8639	11.5624	8.66324	0.435476	0.695333	1	Slc23a3
ENSRNOG00000009590	638.959	713.368	657.7	756.65	676.164	707.175	-0.0611455	0.695608	0.8666	Stox2
ENSRNOG00000010098	28.9948	29.4833	26.2206	22.4095	29.2391	24.315	0.26419	0.695611	0.8666	Plek2
ENSRNOG00000049137	471.434	456.35	459.953	423.144	463.892	441.548	0.0694905	0.695674	0.8666	Zfp35
ENSRNOG00000015409	2306.7	1567.74	1968.73	2219.86	1937.22	2094.29	-0.113127	0.695894	0.866785	LOC100911959
ENSRNOG00000059904	8.59105	0	3.27757	1.31821	4.29552	2.29789	0.855232	0.695964	1	AABR07070161.5
ENSRNOG00000009422	386.597	293.551	380.199	337.461	340.074	358.83	-0.0843743	0.696025	0.86686	Hmgcl
ENSRNOG00000010005	471.434	431.354	440.287	417.871	451.394	429.079	0.0705062	0.696219	0.866944	Adck2
ENSRNOG00000012629	2592.35	2852.19	2732.4	2570.5	2722.27	2651.45	0.0388068	0.696243	0.866944	Rab23
ENSRNOG00000025462	525.128	494.807	498.191	474.554	509.967	486.373	0.0664274	0.696307	0.866944	Wdr41
ENSRNOG00000060743	3.22164	0	3.27757	2.63641	1.61082	2.95699	-0.94981	0.696399	1	AC112093.1
ENSRNOG00000016935	344.716	366.619	347.423	326.915	355.667	337.169	0.0777679	0.696519	0.867084	Mapk1ip1
ENSRNOG00000011809	65.5067	67.2989	69.9216	79.0923	66.4028	74.507	-0.163813	0.69662	0.867084	Rpgrip1
ENSRNOG00000047307	61.2112	79.4768	62.2739	63.2739	70.344	62.7739	0.170919	0.696633	0.867084	Cntfr
ENSRNOG00000058370	1.07388	3.20471	1.09252	6.59103	2.13929	3.84178	-0.794455	0.696663	1	AABR07053481.1
ENSRNOG00000042630	10.7388	12.8188	10.9252	6.59103	11.7788	8.75814	0.424251	0.696781	1	Asb5
ENSRNOG00000017075	395.188	330.085	335.405	349.325	362.637	342.365	0.0794668	0.696954	0.867395	Slc35e2b
ENSRNOG00000054860	20.4037	28.8424	20.758	19.7731	24.6231	20.2655	0.288806	0.69726	0.867687	Clec12a
ENSRNOG00000017166	446.735	461.478	496.006	456.099	454.106	476.053	-0.0682679	0.697387	0.867757	Mycbp
ENSRNOG00000007099	644.329	596.717	615.091	572.101	620.523	593.596	0.0615514	0.697516	0.867797	S100pbp
ENSRNOG00000026919	21.4776	20.5101	33.8683	17.1367	20.9939	25.5025	-0.289657	0.697562	0.867797	RGD1565367
ENSRNOG00000052365	52.6202	22.433	39.3309	22.4095	37.5266	30.8702	0.258596	0.697666	0.867837	3082ex4-5
ENSRNOG00000016390	703.392	683.244	662.07	784.332	693.318	723.201	-0.0598263	0.697878	0.868012	Eef1e1
ENSRNOG00000054624	5.36941	4.48659	7.64767	6.59103	4.928	7.11935	-0.538701	0.698311	1	AC096792.1
ENSRNOG00000021611	2949.95	2893.21	2854.77	2846.01	2921.58	2850.39	0.0353056	0.698525	0.868727	Clip2
ENSRNOG00000027733	23.6254	17.9464	10.9252	22.4095	20.7859	16.6674	0.321816	0.698725	1	Lair1
ENSRNOG00000000979	229.811	235.866	228.338	268.914	232.839	248.626	-0.0920684	0.69889	0.868935	Bri3bp
ENSRNOG00000008102	485.394	548.646	511.302	477.19	517.02	494.246	0.0668578	0.698954	0.868935	Dph7
ENSRNOG00000055217	5.36941	7.05036	4.3701	3.95462	6.20988	4.16236	0.582154	0.699046	1	SNORA42
ENSRNOG00000018027	884.878	787.076	922.091	812.015	835.977	867.053	-0.0560233	0.699109	0.868935	Taf5l
ENSRNOG00000007881	504.724	596.717	509.117	545.737	550.72	527.427	0.0664881	0.699162	0.868935	Mtmr14
ENSRNOG00000012622	9464.11	8844.35	9167.38	9522.72	9154.23	9345.05	-0.0300496	0.699172	0.868935	Mmp15
ENSRNOG00000010635	180.412	170.49	146.398	179.276	175.451	162.837	0.108841	0.699248	0.868935	Igfbp4
ENSRNOG00000014904	19.3299	23.7148	18.5729	34.2733	21.5223	26.4231	-0.28316	0.69928	0.868935	Ppp1r3e
ENSRNOG00000009274	1301.54	1142.8	1232.37	1124.43	1222.17	1178.4	0.0497072	0.699284	0.868935	Fut11
ENSRNOG00000011646	2.14776	3.84565	4.3701	5.27282	2.99671	4.82146	-0.663713	0.699319	1	Rem2
ENSRNOG00000030736	2.14776	3.84565	4.3701	5.27282	2.99671	4.82146	-0.663713	0.699319	1	Hist2h2ac
ENSRNOG00000014928	234.106	243.558	239.263	208.276	238.832	223.77	0.0931943	0.699334	0.868935	Apba1
ENSRNOG00000052393	544.458	526.213	538.615	580.01	535.335	559.313	-0.063182	0.699496	0.869047	Bscl2
ENSRNOG00000048927	7.51717	8.97318	4.3701	18.4549	8.24517	11.4125	-0.4503	0.699585	1	LOC100361180
ENSRNOG00000051036	1.07388	8.33224	5.46262	0	4.70306	2.73131	0.783394	0.699607	1	Rn60_X_0656.1
ENSRNOG00000018433	583.117	423.662	485.081	466.645	503.39	475.863	0.0752451	0.699622	0.869073	Hps6
ENSRNOG00000059402	895.617	839.633	870.742	928.017	867.625	899.38	-0.052554	0.69966	0.869073	Itgb1bp1
ENSRNOG00000019433	139.605	160.876	91.7721	183.231	150.24	137.501	0.136717	0.699785	0.869086	Rab3a
ENSRNOG00000001232	1117.91	1149.85	1149.34	1042.7	1133.88	1096.02	0.0485904	0.699867	0.869086	Slc19a1
ENSRNOG00000009936	3642.6	3723.87	3891.57	3650.11	3683.24	3770.84	-0.0340245	0.699932	0.869086	Dido1
ENSRNOG00000004059	122.422	100.628	109.252	134.457	111.525	121.855	-0.130423	0.700019	0.869086	Ptrhd1
ENSRNOG00000004657	1775.13	2118.31	1953.43	1824.4	1946.72	1888.92	0.0452116	0.700108	0.869086	Sec23a
ENSRNOG00000004085	214.776	262.145	242.541	204.322	238.461	223.431	0.0963502	0.700121	0.869086	Tcaim
ENSRNOG00000003495	21749.3	22568.8	23844.4	21399.8	22159.1	22622.1	-0.029876	0.70017	0.869086	Prpf8
ENSRNOG00000034174	6.44329	4.48659	4.3701	2.63641	5.46494	3.50326	0.62433	0.700507	1	Bpifb4
ENSRNOG00000046758	0	3.84565	3.27757	3.95462	1.92282	3.6161	-0.845231	0.700537	1	Tmem217
ENSRNOG00000018291	50.4724	4.48659	74.2917	11.8639	27.4795	43.0778	-0.657345	0.700698	0.86953	Vkorc1l1
ENSRNOG00000013111	1393.9	1390.84	1406.08	1464.53	1392.37	1435.3	-0.0434842	0.700713	0.86953	Mettl3
ENSRNOG00000038183	32.2164	57.0438	40.4234	36.9098	44.6301	38.6666	0.218594	0.700742	0.86953	Heatr4
ENSRNOG00000029572	1928.69	1856.81	1946.88	1941.72	1892.75	1944.3	-0.0394173	0.700982	0.86965	Apeh
ENSRNOG00000022274	351.159	255.736	298.259	268.914	303.447	283.587	0.0902714	0.701002	0.86965	Slc2a8
ENSRNOG00000059069	76.2456	55.7619	43.701	72.5013	66.0037	58.1012	0.183141	0.7011	0.86965	AABR07061378.1
ENSRNOG00000007084	31.1426	39.7384	33.8683	26.3641	35.4405	30.1162	0.237392	0.701125	0.86965	2023-03-10
ENSRNOG00000015560	1417.52	1517.11	1632.23	1398.62	1467.32	1515.42	-0.0466584	0.701214	0.869671	RGD1310712
ENSRNOG00000042269	10.7388	1.28188	7.64767	9.22744	6.01035	8.43756	-0.533412	0.701337	1	Gpr21
ENSRNOG00000056183	12.8866	19.8692	16.3879	9.22744	16.3779	12.8077	0.356847	0.701445	1	SNORA19
ENSRNOG00000060899	19.3299	8.97318	12.0178	23.7277	14.1515	17.8727	-0.350101	0.701466	1	Tsc22d3
ENSRNOG00000014471	3.22164	0	1.09252	0	1.61082	0.546262	1.42618	0.701519	1	B3gnt6
ENSRNOG00000027319	3.22164	0	1.09252	0	1.61082	0.546262	1.42618	0.701519	1	Ephx3
ENSRNOG00000045739	3.22164	0	1.09252	0	1.61082	0.546262	1.42618	0.701519	1	AC116071.1
ENSRNOG00000054219	3.22164	0	1.09252	0	1.61082	0.546262	1.42618	0.701519	1	Vsig1
ENSRNOG00000019019	3.22164	0	1.09252	0	1.61082	0.546262	1.42618	0.701519	1	Fitm1
ENSRNOG00000058717	3.22164	0	1.09252	0	1.61082	0.546262	1.42618	0.701519	1	U6
ENSRNOG00000056058	3.22164	0	1.09252	0	1.61082	0.546262	1.42618	0.701519	1	SNORA24
ENSRNOG00000060104	3.22164	0	1.09252	0	1.61082	0.546262	1.42618	0.701519	1	AC113785.3
ENSRNOG00000054912	3.22164	0	1.09252	0	1.61082	0.546262	1.42618	0.701519	1	U6
ENSRNOG00000000009	3.22164	0	1.09252	0	1.61082	0.546262	1.42618	0.701519	1	Tmco5b
ENSRNOG00000024726	3.22164	0	1.09252	0	1.61082	0.546262	1.42618	0.701519	1	Kdm4d
ENSRNOG00000014907	3.22164	0	1.09252	0	1.61082	0.546262	1.42618	0.701519	1	Aldh8a1
ENSRNOG00000060006	3.22164	0	1.09252	0	1.61082	0.546262	1.42618	0.701519	1	AABR07011956.1
ENSRNOG00000051099	3.22164	0	1.09252	0	1.61082	0.546262	1.42618	0.701519	1	Rn60_X_0691.3
ENSRNOG00000051158	9.66493	0	0	5.27282	4.83247	2.63641	0.869842	0.70154	1	C2
ENSRNOG00000024272	968.641	880.654	903.518	1013.7	924.647	958.609	-0.0527849	0.701625	0.870093	Ino80d
ENSRNOG00000027694	168.599	196.769	169.341	171.367	182.684	170.354	0.104735	0.702103	0.87028	LOC100362830
ENSRNOG00000018381	213.702	203.819	217.412	228.05	208.761	222.731	-0.0941103	0.702107	0.87028	Cdkal1
ENSRNOG00000015250	1157.64	1293.42	1267.33	1268.11	1225.53	1267.72	-0.0468354	0.702156	0.87028	Mettl14
ENSRNOG00000002767	513.315	531.982	523.319	475.872	522.648	499.596	0.0647843	0.702169	0.87028	Dlg3
ENSRNOG00000016288	320.017	333.29	316.832	301.869	326.653	309.351	0.0788919	0.702171	0.87028	Tcea2
ENSRNOG00000028358	2649.26	2623.37	2858.04	2552.05	2636.32	2705.05	-0.0379608	0.702289	0.87028	Edem3
ENSRNOG00000058752	41.8814	46.7887	40.4234	61.9557	44.335	51.1895	-0.199325	0.702334	0.87028	Popdc2
ENSRNOG00000009930	225.515	263.427	195.562	263.641	244.471	229.602	0.0971082	0.702349	0.87028	Pigo
ENSRNOG00000007837	9.66493	4.48659	0	9.22744	7.07576	4.61372	0.629987	0.702436	1	Acot11
ENSRNOG00000055317	26.847	49.9934	48.0711	42.1826	38.4202	45.1268	-0.21798	0.702443	0.870308	AABR07028908.2
ENSRNOG00000058153	15.0343	24.9967	15.2953	17.1367	20.0155	16.216	0.317465	0.702505	1	AABR07013202.1
ENSRNOG00000052199	3.22164	1.92282	0	2.63641	2.57223	1.31821	0.990159	0.702541	1	AABR07072281.1
ENSRNOG00000054264	2552.62	2604.79	2829.64	2467.68	2578.7	2648.66	-0.0391925	0.702552	0.870354	Nfatc3
ENSRNOG00000004865	24.6993	4.48659	10.9252	10.5456	14.5929	10.7354	0.414126	0.702566	1	Pkd1l1
ENSRNOG00000010427	4783.07	5436.47	5587.17	4903.73	5109.77	5245.45	-0.0373916	0.702649	0.870386	Ipo7
ENSRNOG00000012877	8.59105	1.92282	1.09252	14.5003	5.25694	7.79639	-0.586642	0.702733	1	Rgs9bp
ENSRNOG00000049270	467.138	423.662	456.675	475.872	445.4	466.274	-0.0679143	0.702813	0.870501	Ppp2r3b
ENSRNOG00000003139	2240.12	2102.93	2306.32	2151.31	2171.52	2228.82	-0.0389866	0.703	0.870644	Smc1a
ENSRNOG00000002073	5.36941	4.48659	13.1103	1.31821	4.928	7.21425	-0.571905	0.703126	1	Brdt
ENSRNOG00000011553	1568.94	1556.21	1561.22	1472.44	1562.57	1516.83	0.0422054	0.703304	0.870848	Actl6a
ENSRNOG00000017545	496.133	547.364	577.946	514.1	521.749	546.023	-0.0646787	0.703322	0.870848	Mrs2
ENSRNOG00000046944	28.9948	26.2786	19.6654	26.3641	27.6367	23.0148	0.265753	0.70338	0.870848	AC110709.1
ENSRNOG00000055754	6.44329	0.640942	5.46262	5.27282	3.54211	5.36772	-0.6534	0.703534	1	U6
ENSRNOG00000021222	1503.43	1253.68	1422.47	1422.34	1378.56	1422.41	-0.0479152	0.703554	0.870959	Vps16
ENSRNOG00000032609	26.847	24.3558	21.8505	39.5462	25.6014	30.6983	-0.25779	0.703612	0.870959	AY172581.18
ENSRNOG00000057690	3.22164	3.20471	1.09252	9.22744	3.21318	5.15998	-0.666202	0.703687	1	Hist1h4m
ENSRNOG00000015231	1077.1	1043.45	1087.06	1103.34	1060.28	1095.2	-0.0472493	0.70372	0.871003	Mrpl44
ENSRNOG00000009570	5.36941	10.896	5.46262	17.1367	8.13271	11.2996	-0.443414	0.703899	1	Pdxp
ENSRNOG00000003925	25.7731	26.2786	32.7757	29.0005	26.0259	30.8881	-0.248076	0.703986	0.871234	Hhat
ENSRNOG00000014970	13.9605	5.12753	4.3701	9.22744	9.54399	6.79877	0.478513	0.704076	1	Kif17
ENSRNOG00000012271	8207.67	8500.81	8613.47	7732.59	8354.24	8173.03	0.031515	0.704095	0.871234	Cnot1
ENSRNOG00000037467	24.6993	32.688	31.6832	15.8185	28.6936	23.7508	0.270272	0.704156	0.871234	Ffar3
ENSRNOG00000014665	1474.44	1483.14	1459.61	1411.8	1478.79	1435.71	0.0424541	0.704193	0.871234	Dhdds
ENSRNOG00000033407	10.7388	2.56377	2.18505	6.59103	6.65129	4.38804	0.588007	0.704284	1	LOC685406
ENSRNOG00000059889	6.44329	3.84565	5.46262	9.22744	5.14447	7.34503	-0.524458	0.704292	1	Onecut3
ENSRNOG00000004139	2430.19	2416.99	2363.13	2363.54	2423.59	2363.34	0.0362413	0.704581	0.871601	Ndel1
ENSRNOG00000017488	1059.92	1133.83	1113.28	1156.07	1096.87	1134.67	-0.0472167	0.704633	0.871601	Snx24
ENSRNOG00000060690	0	3.20471	0	1.31821	1.60235	0.659103	1.37288	0.704691	1	AABR07052523.2
ENSRNOG00000013448	0	3.20471	0	1.31821	1.60235	0.659103	1.37288	0.704691	1	Mrgprd
ENSRNOG00000046549	0	3.20471	0	1.31821	1.60235	0.659103	1.37288	0.704691	1	AC099294.2
ENSRNOG00000061097	0	3.20471	0	1.31821	1.60235	0.659103	1.37288	0.704691	1	Lrit3
ENSRNOG00000028767	0	3.20471	0	1.31821	1.60235	0.659103	1.37288	0.704691	1	Gm9772
ENSRNOG00000050848	0	3.20471	0	1.31821	1.60235	0.659103	1.37288	0.704691	1	Dtx1
ENSRNOG00000054709	11.8127	5.12753	6.55515	5.27282	8.47011	5.91399	0.495667	0.705006	1	AABR07061382.2
ENSRNOG00000009046	463.917	474.297	420.622	475.872	469.107	448.247	0.0675396	0.70514	0.872139	Phf13
ENSRNOG00000038819	6.44329	1.92282	0	13.1821	4.18306	6.59103	-0.666564	0.705171	1	RGD1564308
ENSRNOG00000033147	10.7388	10.2551	7.64767	7.90923	10.4969	7.77845	0.431778	0.705181	1	Dear
ENSRNOG00000023824	3.22164	5.76847	5.46262	7.90923	4.49506	6.68593	-0.549462	0.705492	1	RGD1561648
ENSRNOG00000018242	220.146	235.226	214.135	213.549	227.686	213.842	0.0921029	0.705525	0.872527	Camkk1
ENSRNOG00000015916	255.584	249.967	255.651	218.822	252.775	237.236	0.089072	0.705615	0.872549	Ttc38
ENSRNOG00000028556	404.853	427.508	435.917	437.644	416.181	436.781	-0.0683294	0.705748	0.872626	Usp30
ENSRNOG00000060360	16.1082	7.6913	10.9252	6.59103	11.8998	8.75814	0.417949	0.705854	1	U6
ENSRNOG00000022164	77.3194	59.6076	36.0533	84.3652	68.4635	60.2092	0.189069	0.70596	0.872798	Zscan2
ENSRNOG00000018906	292.096	252.531	245.818	266.278	272.313	256.048	0.0864129	0.706032	0.872798	Ghdc
ENSRNOG00000056236	23.6254	29.4833	15.2953	29.0005	26.5543	22.1479	0.275586	0.706138	0.872825	AABR07050644.1
ENSRNOG00000032765	4.29552	1.28188	1.09252	7.90923	2.7887	4.50088	-0.710406	0.706141	1	RGD1559955
ENSRNOG00000009700	7.51717	7.6913	8.7402	11.8639	7.60423	10.302	-0.433546	0.706161	1	Dync1i1
ENSRNOG00000007520	588.487	505.062	562.65	577.374	546.774	570.012	-0.0630924	0.706197	0.872825	Zcchc3
ENSRNOG00000059653	161.082	124.984	135.473	174.003	143.033	154.738	-0.116812	0.706316	0.872882	Rpp25l
ENSRNOG00000006359	1617.26	1303.03	1462.89	1552.85	1460.15	1507.87	-0.0488911	0.706386	0.872882	Galk1
ENSRNOG00000005620	0	2.56377	5.46262	0	1.28188	2.73131	-1.04768	0.706505	1	Lcp2
ENSRNOG00000019623	115.979	87.809	90.6796	93.5926	101.894	92.1361	0.138884	0.706557	0.873004	LOC102552463
ENSRNOG00000001415	2143.47	1888.21	1766.61	2138.13	2015.84	1952.37	0.0458568	0.706651	0.873031	Ap1s1
ENSRNOG00000019199	2.14776	3.20471	2.18505	6.59103	2.67624	4.38804	-0.687531	0.706775	1	Cracr2b
ENSRNOG00000025254	55.8418	58.9666	51.3487	50.0918	57.4042	50.7202	0.179651	0.706778	0.873099	Qrich2
ENSRNOG00000058856	9.66493	9.61412	8.7402	5.27282	9.63953	7.00651	0.452389	0.706782	1	Tslp
ENSRNOG00000013252	480.025	491.602	506.931	508.827	485.814	507.879	-0.0634696	0.706973	0.873252	Cwc27
ENSRNOG00000012787	885.952	979.359	983.272	950.426	932.655	966.849	-0.0502914	0.707067	0.873279	Tmem164
ENSRNOG00000020431	19.3299	11.5369	8.7402	30.3187	15.4334	19.5295	-0.341098	0.707157	1	Matk
ENSRNOG00000002414	9.66493	7.05036	14.2028	7.90923	8.35764	11.056	-0.420389	0.707191	1	Tfcp2l1
ENSRNOG00000015109	342.568	330.726	325.572	312.415	336.647	318.994	0.0763473	0.707247	0.873377	Ubxn8
ENSRNOG00000016949	152.491	137.802	140.936	172.685	145.147	156.81	-0.111703	0.707299	0.873377	Slc25a33
ENSRNOG00000046353	6.44329	5.76847	7.64767	0	6.10588	3.82384	0.645571	0.70732	1	LOC501406
ENSRNOG00000043370	1691.36	1743.36	1752.41	1779.58	1717.36	1765.99	-0.0396334	0.707361	0.873377	Fubp1
ENSRNOG00000058434	122.422	128.188	138.751	133.139	125.305	135.945	-0.116835	0.707446	0.873392	AABR07015859.1
ENSRNOG00000001066	5.36941	9.61412	6.55515	3.95462	7.49176	5.25488	0.517405	0.70753	1	Itih2
ENSRNOG00000006462	2282	2163.82	2204.72	2123.63	2222.91	2164.17	0.0375565	0.707676	0.873589	Ero1l
ENSRNOG00000002199	1288.66	1260.09	1270.61	1357.75	1274.37	1314.18	-0.0441878	0.707764	0.873608	Tmem165
ENSRNOG00000003689	9810.98	10250.6	10019.5	9655.86	10030.8	9837.7	0.0281814	0.707866	0.873646	Nono
ENSRNOG00000014419	2220.79	2085.62	2216.73	2200.09	2153.21	2208.41	-0.0375373	0.707972	0.873687	Brd7
ENSRNOG00000017298	269.544	273.682	235.985	276.823	271.613	256.404	0.0854538	0.708207	0.873889	Cutc
ENSRNOG00000029811	37.5858	30.7652	19.6654	38.228	34.1755	28.9467	0.243453	0.708328	0.87395	Kcne2
ENSRNOG00000052439	3.22164	1.28188	7.64767	0	2.25176	3.82384	-0.809555	0.708583	1	SNORA73
ENSRNOG00000017273	0	8.33224	5.46262	7.90923	4.16612	6.68593	-0.627002	0.70867	1	RGD1563917
ENSRNOG00000019459	20092.3	17250.3	15081.2	20080.2	18671.3	17580.7	0.0868302	0.708913	0.874583	Oaz1
ENSRNOG00000060687	1052.4	1037.68	1084.88	1073.02	1045.04	1078.95	-0.0464592	0.709137	0.87477	Slc24a3
ENSRNOG00000035594	6.44329	16.6645	12.0178	5.27282	11.5539	8.6453	0.427033	0.709163	1	Mirlet7d
ENSRNOG00000054806	13.9605	19.2282	6.55515	19.7731	16.5944	13.1641	0.355027	0.709182	1	Cdkl3
ENSRNOG00000031053	9652.04	13787.3	15193.7	10552.2	11719.7	12873	-0.135378	0.709233	0.874785	Mt-nd4l
ENSRNOG00000031731	498.281	388.411	404.234	436.326	443.346	420.28	0.072979	0.709308	0.874785	Fam216a
ENSRNOG00000020543	1327.32	1221.63	1158.08	1308.98	1274.48	1233.53	0.0467895	0.70937	0.874785	Nosip
ENSRNOG00000019813	2283.07	2104.21	2257.16	2242.27	2193.64	2249.71	-0.0376622	0.709437	0.874785	Ppp4c
ENSRNOG00000042580	55.8418	64.7351	64.459	71.1831	60.2885	67.821	-0.164469	0.709566	0.874855	Zfp866
ENSRNOG00000018158	1626.93	1609.4	1728.37	1598.98	1618.17	1663.68	-0.0408463	0.709724	0.874925	Tmem181
ENSRNOG00000001256	1834.19	1876.04	2049.58	1767.71	1855.11	1908.65	-0.0417498	0.709792	0.874925	Atxn2
ENSRNOG00000058126	85.9105	60.8894	51.3487	79.0923	73.4	65.2205	0.167989	0.709838	0.874925	AABR07011682.1
ENSRNOG00000020644	4.29552	0	7.64767	0	2.14776	3.82384	-0.900808	0.710027	1	Nsg2
ENSRNOG00000049430	228.737	203.819	214.135	189.822	216.278	201.978	0.094393	0.710086	0.875021	Mpv17
ENSRNOG00000000812	148.196	222.407	203.21	139.73	185.301	171.47	0.115639	0.710135	0.875021	RGD1302996
ENSRNOG00000059824	31.1426	26.9195	34.9608	32.9551	29.031	33.958	-0.231193	0.71015	0.875021	AABR07001929.1
ENSRNOG00000018454	89.1321	50.6344	85.2169	69.8649	69.8833	77.5409	-0.165457	0.710268	0.875021	Apoe
ENSRNOG00000019423	1068.51	1026.15	1037.9	987.336	1047.33	1012.62	0.0473324	0.710322	0.875021	Dvl1
ENSRNOG00000058321	16.1082	12.8188	13.1103	9.22744	14.4635	11.1689	0.361986	0.710336	1	AABR07021910.1
ENSRNOG00000052341	1.07388	7.05036	1.09252	3.95462	4.06212	2.52357	0.736398	0.710336	1	U6
ENSRNOG00000003468	5.36941	4.48659	1.09252	5.27282	4.928	3.18267	0.648445	0.710342	1	Capn8
ENSRNOG00000047531	147.122	110.883	137.658	141.048	129.002	139.353	-0.118237	0.710348	0.875021	Ccdc57
ENSRNOG00000026745	35.4381	16.6645	17.4804	25.0459	26.0513	21.2632	0.281108	0.710505	0.87511	Acsl6
ENSRNOG00000052124	4.29552	3.84565	1.09252	3.95462	4.07059	2.52357	0.706968	0.71054	1	AABR07030630.1
ENSRNOG00000016760	63.359	49.9934	51.3487	76.4559	56.6762	63.9023	-0.174732	0.710608	0.87511	Kctd19
ENSRNOG00000046785	1.07388	1.92282	0	1.31821	1.49835	0.659103	1.26035	0.710636	1	Col23a1
ENSRNOG00000003950	1.07388	1.92282	0	1.31821	1.49835	0.659103	1.26035	0.710636	1	Lvrn
ENSRNOG00000022199	1.07388	1.92282	0	1.31821	1.49835	0.659103	1.26035	0.710636	1	Zmynd12
ENSRNOG00000015152	1.07388	1.92282	0	1.31821	1.49835	0.659103	1.26035	0.710636	1	Pkp3
ENSRNOG00000027972	1.07388	1.92282	0	1.31821	1.49835	0.659103	1.26035	0.710636	1	Rn60_X_0773.3
ENSRNOG00000011820	1.07388	1.92282	0	1.31821	1.49835	0.659103	1.26035	0.710636	1	Acpp
ENSRNOG00000052028	1.07388	1.92282	0	1.31821	1.49835	0.659103	1.26035	0.710636	1	AABR07043456.1
ENSRNOG00000036416	1.07388	1.92282	0	1.31821	1.49835	0.659103	1.26035	0.710636	1	AABR07043169.2
ENSRNOG00000001767	172.895	165.363	163.879	150.275	169.129	157.077	0.104392	0.71065	0.87511	RGD1562339
ENSRNOG00000023140	35.4381	41.0203	31.6832	34.2733	38.2292	32.9783	0.218013	0.710708	0.87511	Pnldc1
ENSRNOG00000023546	1954.46	1875.4	1923.94	1800.67	1914.93	1862.3	0.0390266	0.710904	0.87514	Hspb1
ENSRNOG00000059625	5.36941	5.76847	2.18505	5.27282	5.56894	3.72894	0.59424	0.710968	1	AABR07035641.2
ENSRNOG00000001490	516.537	495.448	465.416	595.829	505.992	530.622	-0.0670453	0.711	0.87514	Pdcd2
ENSRNOG00000050979	6.44329	1.28188	8.7402	2.63641	3.86258	5.6883	-0.612671	0.711039	1	Ubap1l
ENSRNOG00000009955	4.29552	5.76847	6.55515	7.90923	5.032	7.23219	-0.511195	0.711105	1	Plch1
ENSRNOG00000010543	3776.84	3641.19	3632.64	3619.79	3709.01	3626.22	0.0321158	0.711132	0.87514	Srpr
ENSRNOG00000019962	255.584	242.276	208.672	259.687	248.93	234.179	0.0895149	0.711156	0.87514	Sars2
ENSRNOG00000011827	31.1426	27.5605	12.0178	36.9098	29.3515	24.4638	0.272838	0.71117	0.87514	AABR07009397.1
ENSRNOG00000019503	4.29552	6.40942	14.2028	1.31821	5.35247	7.76051	-0.541586	0.711183	1	Rec8
ENSRNOG00000005123	699.097	812.714	676.273	780.378	755.905	728.325	0.0576781	0.711231	0.87514	Emc2
ENSRNOG00000015113	375.858	364.696	365.996	337.461	370.277	351.728	0.0724431	0.71129	0.87514	Mocos
ENSRNOG00000043095	1124.35	1154.98	1108.91	1100.7	1139.67	1104.81	0.0452649	0.711321	0.87514	Etv3
ENSRNOG00000003030	4.29552	1.92282	3.27757	0	3.10917	1.63879	0.875114	0.711344	1	Awat2
ENSRNOG00000046414	47.2508	3.84565	81.9394	3.95462	25.5482	42.947	-0.75625	0.71138	0.87514	Vwa5a
ENSRNOG00000054418	8.59105	10.896	6.55515	7.90923	9.74353	7.23219	0.438875	0.711395	1	AABR07005779.2
ENSRNOG00000052827	18.256	16.0235	15.2953	11.8639	17.1398	13.5796	0.328821	0.7114	1	AABR07052085.2
ENSRNOG00000033010	3.22164	13.4598	5.46262	6.59103	8.34071	6.02683	0.498634	0.711434	1	Akr1c12
ENSRNOG00000059040	2.14776	1.28188	3.27757	2.63641	1.71482	2.95699	-0.808664	0.71161	1	7SK
ENSRNOG00000005301	563.788	589.666	575.761	627.466	576.727	601.613	-0.0590049	0.711615	0.875341	Eif2b4
ENSRNOG00000053570	8.59105	22.433	17.4804	6.59103	15.512	12.0357	0.373106	0.711644	1	7SK
ENSRNOG00000015583	538.014	519.163	550.632	551.01	528.589	550.821	-0.0602734	0.711901	0.875599	Dnal4
ENSRNOG00000055067	0	1.92282	4.3701	0	0.961412	2.18505	-1.13659	0.711951	1	5S_rRNA
ENSRNOG00000058620	0	1.92282	4.3701	0	0.961412	2.18505	-1.13659	0.711951	1	U4
ENSRNOG00000011908	895.617	960.771	989.827	931.971	928.194	960.899	-0.0491337	0.711968	0.875599	Asxl2
ENSRNOG00000005491	3.22164	7.05036	3.27757	11.8639	5.136	7.57071	-0.524276	0.71211	1	Best3
ENSRNOG00000050223	26.847	23.7148	41.5159	18.4549	25.2809	29.9854	-0.258183	0.712265	0.875875	Rin1
ENSRNOG00000043233	9.66493	12.8188	6.55515	10.5456	11.2419	8.5504	0.408917	0.712315	1	LOC100912391
ENSRNOG00000057650	15.0343	10.2551	8.7402	10.5456	12.6447	9.64292	0.384339	0.712652	1	Rn60_4_1469.2
ENSRNOG00000061717	8.59105	2.56377	3.27757	3.95462	5.57741	3.6161	0.602287	0.712736	1	U6
ENSRNOG00000012315	1.07388	5.76847	0	3.95462	3.42118	1.97731	0.847833	0.712739	1	Agmat
ENSRNOG00000004493	162.156	119.856	125.64	133.139	141.006	129.39	0.117721	0.712849	0.876442	Tasp1
ENSRNOG00000020332	3.22164	3.20471	0	10.5456	3.21318	5.27282	-0.696251	0.712849	1	Tnnt3
ENSRNOG00000001061	495.059	456.991	388.939	518.055	476.025	453.497	0.0712304	0.71287	0.876442	Rilpl2
ENSRNOG00000059389	5.36941	7.05036	3.27757	5.27282	6.20988	4.2752	0.552968	0.71294	1	SCARNA13
ENSRNOG00000014248	651.846	642.864	672.995	568.147	647.355	620.571	0.0589337	0.712997	0.876447	Erbb4
ENSRNOG00000048036	12.8866	8.33224	6.55515	9.22744	10.6094	7.89129	0.421543	0.713017	1	Ncan
ENSRNOG00000010883	328.608	310.857	320.11	284.732	319.732	302.421	0.0775692	0.713053	0.876447	Pard6b
ENSRNOG00000000048	2434.49	2488.14	2483.31	2317.41	2461.31	2400.36	0.0359831	0.713119	0.876447	Gak
ENSRNOG00000042201	16.1082	31.4061	8.7402	30.3187	23.7572	19.5295	0.308772	0.713165	0.876447	Efcab2
ENSRNOG00000028477	386.597	382.642	385.661	421.826	384.62	403.744	-0.0692206	0.713298	0.876447	Med8
ENSRNOG00000019615	4.29552	0.640942	6.55515	1.31821	2.46823	3.93668	-0.737818	0.71331	1	Colq
ENSRNOG00000058217	118.127	138.443	176.989	102.82	128.285	139.905	-0.126942	0.713342	0.876447	AABR07041418.1
ENSRNOG00000054141	2.14776	3.84565	5.46262	3.95462	2.99671	4.70862	-0.635923	0.71343	1	AABR07029175.1
ENSRNOG00000003969	9.66493	10.2551	6.55515	19.7731	9.96	13.1641	-0.389098	0.713459	1	Fam20a
ENSRNOG00000017560	0	1.28188	3.27757	0	0.640942	1.63879	-1.29955	0.713536	1	Mdk
ENSRNOG00000017376	0	1.28188	3.27757	0	0.640942	1.63879	-1.29955	0.713536	1	Il21
ENSRNOG00000029945	0	1.28188	3.27757	0	0.640942	1.63879	-1.29955	0.713536	1	Cuzd1
ENSRNOG00000021833	0	1.28188	3.27757	0	0.640942	1.63879	-1.29955	0.713536	1	Myrfl
ENSRNOG00000056392	0	1.28188	3.27757	0	0.640942	1.63879	-1.29955	0.713536	1	AABR07009824.1
ENSRNOG00000052100	0	1.28188	3.27757	0	0.640942	1.63879	-1.29955	0.713536	1	AC114343.2
ENSRNOG00000050425	0	1.28188	3.27757	0	0.640942	1.63879	-1.29955	0.713536	1	RGD1561777
ENSRNOG00000008598	1480.88	1510.06	1614.75	1463.21	1495.47	1538.98	-0.0418628	0.713541	0.876447	Btbd7
ENSRNOG00000019249	1.07388	0.640942	2.18505	1.31821	0.857411	1.75163	-1.05913	0.713556	1	Ap3b2
ENSRNOG00000010315	1.07388	0.640942	2.18505	1.31821	0.857411	1.75163	-1.05913	0.713556	1	Ccr4
ENSRNOG00000003476	11.8127	6.40942	6.55515	6.59103	9.11105	6.57309	0.456371	0.713605	1	Slc6a4
ENSRNOG00000010646	7.51717	5.12753	4.3701	13.1821	6.32235	8.77608	-0.473172	0.713682	1	Tmem229b
ENSRNOG00000008291	239.475	273.682	254.558	291.323	256.579	272.941	-0.0843923	0.713765	0.876447	Thumpd2
ENSRNOG00000037087	148.196	128.829	110.345	145.003	138.512	127.674	0.117645	0.713774	0.876447	AC135400.1
ENSRNOG00000017607	1852.44	1795.92	1832.16	1716.3	1824.18	1774.23	0.0390155	0.713806	0.876447	Faf2
ENSRNOG00000061443	19.3299	19.8692	17.4804	30.3187	19.5995	23.8996	-0.278825	0.713831	0.876447	AABR07010460.1
ENSRNOG00000018876	2866.19	3025.24	2919.23	2836.78	2945.72	2878	0.034059	0.713855	0.876447	Sdccag3
ENSRNOG00000008643	198.668	229.457	216.32	241.232	214.063	228.776	-0.0910137	0.71386	0.876447	Rars2
ENSRNOG00000050933	39.7336	42.3021	31.6832	39.5462	41.0179	35.6147	0.208501	0.713883	0.876447	LOC680097
ENSRNOG00000018863	717.353	688.371	707.956	643.284	702.862	675.62	0.0551319	0.714049	0.87647	Abcc10
ENSRNOG00000001418	398.41	481.988	473.063	452.145	440.199	462.604	-0.0679548	0.714061	0.87647	Znhit1
ENSRNOG00000061680	189.003	199.974	217.412	197.731	194.488	207.572	-0.0936093	0.714118	0.87647	SNORA19
ENSRNOG00000055915	737.756	691.576	788.803	693.376	714.666	741.09	-0.0549849	0.71435	0.876623	Ago1
ENSRNOG00000047746	46.1769	20.5101	17.4804	61.9557	33.3435	39.718	-0.258249	0.714387	0.876623	LOC100909555
ENSRNOG00000005727	9.66493	13.4598	10.9252	6.59103	11.5624	8.75814	0.401292	0.714568	1	Galnt3
ENSRNOG00000051278	62.2851	99.3459	113.623	67.2285	80.8155	90.4255	-0.157162	0.714575	0.876765	Rn60_19_0706.2
ENSRNOG00000048979	10.7388	4.48659	6.55515	3.95462	7.6127	5.25488	0.507192	0.714611	1	Cyp4f37
ENSRNOG00000019108	528.35	603.767	594.333	587.92	566.058	591.127	-0.0597155	0.714737	0.876876	Rmi1
ENSRNOG00000009848	0	3.20471	2.18505	3.95462	1.60235	3.06983	-0.866311	0.714886	1	Il18
ENSRNOG00000056832	0	3.20471	2.18505	3.95462	1.60235	3.06983	-0.866311	0.714886	1	AABR07002682.1
ENSRNOG00000016206	1120.06	1280.6	1237.83	1244.39	1200.33	1241.11	-0.0458193	0.714951	0.87702	Uvrag
ENSRNOG00000008989	22.5515	55.121	43.701	22.4095	38.8362	33.0552	0.241602	0.715053	0.87702	Cryl1
ENSRNOG00000004125	2.14776	6.40942	0	5.27282	4.27859	2.63641	0.747146	0.715108	1	C4bpb
ENSRNOG00000015366	27.9209	16.0235	19.6654	15.8185	21.9722	17.742	0.292162	0.715119	1	Neurl3
ENSRNOG00000005823	5308.19	5871.02	5901.82	5532.51	5589.61	5717.16	-0.0320334	0.715142	0.87702	Utp20
ENSRNOG00000020288	912.799	930.647	959.237	946.472	921.723	952.854	-0.0476507	0.715197	0.87702	Slc25a20
ENSRNOG00000051948	2656.78	2596.45	2730.22	2646.96	2626.62	2688.59	-0.0341898	0.715215	0.87702	Hcfc1
ENSRNOG00000055608	10.7388	5.76847	9.83272	11.8639	8.25364	10.8483	-0.411183	0.715284	1	Zfp94
ENSRNOG00000014486	292.096	267.273	282.964	243.868	279.684	263.416	0.0825757	0.715361	0.87711	Rfx3
ENSRNOG00000011112	19.3299	14.1007	12.0178	14.5003	16.7153	13.259	0.32907	0.715365	1	Fam161b
ENSRNOG00000003648	4.29552	5.12753	2.18505	3.95462	4.71153	3.06983	0.632312	0.715511	1	Cldn6
ENSRNOG00000012847	7.51717	10.2551	14.2028	9.22744	8.88612	11.7151	-0.394357	0.715591	1	Scgb1c1
ENSRNOG00000025360	9.66493	8.33224	6.55515	6.59103	8.99859	6.57309	0.449464	0.715717	1	Exd1
ENSRNOG00000027099	11.8127	7.05036	8.7402	15.8185	9.43152	12.2793	-0.389265	0.715736	1	Fbxl2
ENSRNOG00000001873	4.29552	2.56377	0	3.95462	3.42965	1.97731	0.816798	0.715799	1	P2rx6
ENSRNOG00000003285	4.29552	2.56377	0	3.95462	3.42965	1.97731	0.816798	0.715799	1	Mpv17l
ENSRNOG00000014258	605.669	736.442	763.675	514.1	671.055	638.888	0.0707146	0.715959	0.877729	Rab32
ENSRNOG00000012124	2233.67	2205.48	2233.12	2317.41	2219.58	2275.26	-0.0356631	0.716066	0.877729	Trappc13
ENSRNOG00000018363	1009.45	1028.71	1094.71	1009.75	1019.08	1052.23	-0.0465822	0.716082	0.877729	Hectd3
ENSRNOG00000058870	2.14776	0.640942	1.09252	3.95462	1.39435	2.52357	-0.885706	0.716147	1	Mroh7
ENSRNOG00000014164	2.14776	0.640942	1.09252	3.95462	1.39435	2.52357	-0.885706	0.716147	1	Paqr5
ENSRNOG00000054776	2.14776	1.92282	5.46262	1.31821	2.03529	3.39041	-0.754448	0.716285	1	AABR07002898.1
ENSRNOG00000020602	2041.45	1509.42	1561.22	2321.36	1775.43	1941.29	-0.12901	0.716292	0.877898	Ndufa13
ENSRNOG00000025375	0	3.84565	4.3701	2.63641	1.92282	3.50326	-0.807504	0.716493	1	AC110837.1
ENSRNOG00000006600	819.371	803.1	789.895	892.425	811.236	841.16	-0.0514687	0.716561	0.878055	Unk
ENSRNOG00000016547	734.535	689.653	789.895	686.785	712.094	738.34	-0.0548753	0.716648	0.878055	Rgs19
ENSRNOG00000054931	4.29552	4.48659	8.7402	3.95462	4.39106	6.34741	-0.539197	0.716654	1	AC109542.1
ENSRNOG00000024934	1212.41	1478.01	1395.15	1207.48	1345.21	1301.32	0.0494711	0.716667	0.878055	Npat
ENSRNOG00000049269	326.46	337.135	324.48	305.824	331.798	315.152	0.0742953	0.71682	0.878055	LOC685431
ENSRNOG00000054910	25.7731	18.5873	13.1103	40.8644	22.1802	26.9873	-0.280298	0.716823	0.878055	Rn60_1_2620.2
ENSRNOG00000042939	71.95	76.272	68.8291	64.5921	74.111	66.7106	0.152397	0.716853	0.878055	Nrip2
ENSRNOG00000006483	2406.57	2698.36	2720.39	2521.73	2552.47	2621.06	-0.0373267	0.717096	0.878264	Heatr5a
ENSRNOG00000017108	148.196	141.007	154.046	156.866	144.601	155.456	-0.105547	0.717173	0.87827	Syngr1
ENSRNOG00000060649	103.093	117.292	120.178	119.957	110.192	120.067	-0.120342	0.717353	0.878402	SNORD24
ENSRNOG00000006426	6.44329	0.640942	0	3.95462	3.54211	1.97731	0.840622	0.717411	1	Syt1
ENSRNOG00000000635	2410.86	2594.53	2484.4	2401.77	2502.7	2443.09	0.0355427	0.717485	0.878409	Arid5b
ENSRNOG00000006490	28.9948	19.2282	37.1458	19.7731	24.1115	28.4595	-0.257275	0.717545	0.878409	Neo1
ENSRNOG00000034013	4947.37	5077.54	5842.82	4464.76	5012.45	5153.79	-0.0406744	0.717575	0.878409	Acaca
ENSRNOG00000049783	1169.46	1217.15	1182.11	1133.66	1193.3	1157.88	0.0438179	0.717922	0.878462	Rcor1
ENSRNOG00000018650	350.085	362.132	350.7	326.915	356.109	338.808	0.0717939	0.717928	0.878462	Ap3m2
ENSRNOG00000059347	516.537	514.035	462.138	525.964	515.286	494.051	0.0620678	0.717999	0.878462	Rbmxl1b
ENSRNOG00000034272	604.595	614.022	585.593	586.602	609.309	586.097	0.0563999	0.718003	0.878462	Pias1
ENSRNOG00000010985	711.983	825.533	740.732	743.468	768.758	742.1	0.0538227	0.718023	0.878462	Zfp410
ENSRNOG00000027300	621.777	672.348	620.554	626.148	647.062	623.351	0.055653	0.718123	0.878462	Ttc7b
ENSRNOG00000005569	184.708	176.9	151.861	185.867	180.804	168.864	0.100068	0.718203	0.878462	Phospho1
ENSRNOG00000001431	16.1082	8.97318	9.83272	9.22744	12.5407	9.53008	0.380927	0.718269	1	Rasa4
ENSRNOG00000050424	840.849	840.915	752.75	871.334	840.882	812.042	0.0517962	0.718319	0.878462	Decr2
ENSRNOG00000057957	2.14776	5.12753	3.27757	7.90923	3.63765	5.5934	-0.584085	0.718408	1	Aim1l
ENSRNOG00000018780	2.14776	0	4.3701	0	1.07388	2.18505	-1.10796	0.71842	1	Sh3rf2
ENSRNOG00000033932	2.14776	0	4.3701	0	1.07388	2.18505	-1.10796	0.71842	1	AY172581.22
ENSRNOG00000034200	2.14776	0	4.3701	0	1.07388	2.18505	-1.10796	0.71842	1	Atp8a1
ENSRNOG00000018610	1283.29	1320.98	1200.68	1328.75	1302.13	1264.72	0.0434832	0.718441	0.878462	Pde6d
ENSRNOG00000016054	2736.25	3036.78	3032.85	2886.87	2886.52	2959.86	-0.0352528	0.718509	0.878462	Tab2
ENSRNOG00000003310	1810.56	1943.33	1848.55	1809.9	1876.95	1829.22	0.0381014	0.718522	0.878462	Tmem63a
ENSRNOG00000024437	759.234	799.254	761.49	743.468	779.244	752.479	0.0512498	0.718558	0.878462	Blcap
ENSRNOG00000004726	4630.58	4285.34	4497.92	4608.45	4457.96	4553.19	-0.0311389	0.718558	0.878462	Mapkapk2
ENSRNOG00000061273	1.07388	3.84565	0	2.63641	2.45977	1.31821	0.95718	0.718664	1	AABR07021972.1
ENSRNOG00000019635	2455.97	2356.1	2419.94	2508.55	2406.03	2464.24	-0.0348364	0.718732	0.878566	Cops8
ENSRNOG00000012428	545.532	456.991	444.658	607.693	501.261	526.175	-0.0704567	0.718788	0.878566	Maf
ENSRNOG00000046358	15.0343	19.8692	22.943	19.7731	17.4518	21.3581	-0.285009	0.718963	1	5S_rRNA
ENSRNOG00000000464	887.026	813.355	686.106	946.472	850.19	816.289	0.0598428	0.71899	0.878726	Rxrb
ENSRNOG00000055484	7.51717	1.92282	3.27757	2.63641	4.72	2.95699	0.642705	0.719121	1	AABR07033465.1
ENSRNOG00000024922	25.7731	23.0739	33.8683	23.7277	24.4235	28.798	-0.245273	0.719224	0.878923	Fbxo24
ENSRNOG00000019698	1401.41	1009.48	1218.17	1279.98	1205.45	1249.07	-0.054823	0.719373	0.879017	Ssbp4
ENSRNOG00000061290	3.22164	0	0	1.31821	1.61082	0.659103	1.31153	0.719474	1	AABR07017745.4
ENSRNOG00000020995	3.22164	0	0	1.31821	1.61082	0.659103	1.31153	0.719474	1	Fut1
ENSRNOG00000057787	3.22164	0	0	1.31821	1.61082	0.659103	1.31153	0.719474	1	AABR07026986.1
ENSRNOG00000016954	3.22164	0	0	1.31821	1.61082	0.659103	1.31153	0.719474	1	Olr142
ENSRNOG00000023659	3.22164	0	0	1.31821	1.61082	0.659103	1.31153	0.719474	1	Raet1d
ENSRNOG00000058301	3.22164	0	0	1.31821	1.61082	0.659103	1.31153	0.719474	1	7SK
ENSRNOG00000054106	3.22164	0	0	1.31821	1.61082	0.659103	1.31153	0.719474	1	5_8S_rRNA
ENSRNOG00000052236	1.07388	3.20471	3.27757	3.95462	2.13929	3.6161	-0.719338	0.719587	1	AABR07004992.1
ENSRNOG00000028216	1.07388	3.20471	3.27757	3.95462	2.13929	3.6161	-0.719338	0.719587	1	Igsf5
ENSRNOG00000046607	1.07388	0	0	2.63641	0.536941	1.31821	-1.41144	0.719727	1	Cited4
ENSRNOG00000056493	1.07388	0	0	2.63641	0.536941	1.31821	-1.41144	0.719727	1	Mybpc1
ENSRNOG00000059661	1.07388	0	0	2.63641	0.536941	1.31821	-1.41144	0.719727	1	AC094643.3
ENSRNOG00000001261	1.07388	0	0	2.63641	0.536941	1.31821	-1.41144	0.719727	1	Ftcd
ENSRNOG00000010423	1.07388	0	0	2.63641	0.536941	1.31821	-1.41144	0.719727	1	Misp
ENSRNOG00000020263	1.07388	0	0	2.63641	0.536941	1.31821	-1.41144	0.719727	1	Atp1a3
ENSRNOG00000007931	1.07388	0	0	2.63641	0.536941	1.31821	-1.41144	0.719727	1	Gucy2d
ENSRNOG00000058477	1.07388	0	0	2.63641	0.536941	1.31821	-1.41144	0.719727	1	AC114460.2
ENSRNOG00000010741	1.07388	0	0	2.63641	0.536941	1.31821	-1.41144	0.719727	1	Tigd4
ENSRNOG00000058728	1.07388	0	0	2.63641	0.536941	1.31821	-1.41144	0.719727	1	U6
ENSRNOG00000007059	1.07388	0	0	2.63641	0.536941	1.31821	-1.41144	0.719727	1	Atp1b4
ENSRNOG00000051538	1.07388	0	0	2.63641	0.536941	1.31821	-1.41144	0.719727	1	AABR07018321.2
ENSRNOG00000054991	1.07388	0	0	2.63641	0.536941	1.31821	-1.41144	0.719727	1	AABR07026281.1
ENSRNOG00000055376	1.07388	0	0	2.63641	0.536941	1.31821	-1.41144	0.719727	1	7SK
ENSRNOG00000035437	1.07388	0	0	2.63641	0.536941	1.31821	-1.41144	0.719727	1	5S_rRNA
ENSRNOG00000032518	1.07388	0	0	2.63641	0.536941	1.31821	-1.41144	0.719727	1	AABR07068084.1
ENSRNOG00000038825	1.07388	0	0	2.63641	0.536941	1.31821	-1.41144	0.719727	1	Fabp12
ENSRNOG00000051180	1.07388	0	0	2.63641	0.536941	1.31821	-1.41144	0.719727	1	Chchd2
ENSRNOG00000058374	1.07388	0	0	2.63641	0.536941	1.31821	-1.41144	0.719727	1	U6
ENSRNOG00000059054	1.07388	0	0	2.63641	0.536941	1.31821	-1.41144	0.719727	1	AABR07044036.1
ENSRNOG00000054297	1.07388	0	0	2.63641	0.536941	1.31821	-1.41144	0.719727	1	AC098511.1
ENSRNOG00000057936	1.07388	0	0	2.63641	0.536941	1.31821	-1.41144	0.719727	1	AABR07014218.1
ENSRNOG00000019112	4.29552	7.6913	14.2028	2.63641	5.99341	8.41962	-0.488767	0.719747	1	Chp2
ENSRNOG00000059163	8.59105	15.3826	17.4804	13.1821	11.9868	15.3312	-0.341622	0.719845	1	AABR07069454.1
ENSRNOG00000029071	103.093	92.9365	109.252	104.138	98.0146	106.695	-0.125889	0.719861	0.879379	Unc5c
ENSRNOG00000033748	27.9209	24.9967	21.8505	40.8644	26.4588	31.3574	-0.240914	0.719915	0.879379	AABR07060610.1
ENSRNOG00000004829	414.518	405.075	400.957	380.961	409.797	390.959	0.0667262	0.719947	0.879379	Immp1l
ENSRNOG00000009075	611.038	680.68	692.661	651.194	645.859	671.927	-0.0554119	0.720012	0.879379	Trim13
ENSRNOG00000061409	20.4037	12.8188	13.1103	13.1821	16.6113	13.1462	0.326117	0.720054	1	SNORA66
ENSRNOG00000009571	51.5463	91.6546	65.5515	63.2739	71.6005	64.4127	0.164517	0.720071	0.879379	Wipf3
ENSRNOG00000027901	476.803	433.917	481.803	467.963	455.36	474.883	-0.0631107	0.720118	0.879379	Mrm1
ENSRNOG00000047922	84.8366	124.343	79.7543	112.047	104.59	95.9009	0.137248	0.720175	0.879379	LOC102557117
ENSRNOG00000013628	9.66493	19.2282	27.3131	9.22744	14.4466	18.2703	-0.332091	0.720197	1	Cela2a
ENSRNOG00000018297	5.36941	3.84565	3.27757	2.63641	4.60753	2.95699	0.62785	0.720223	1	Ocln
ENSRNOG00000052348	5.36941	3.84565	3.27757	2.63641	4.60753	2.95699	0.62785	0.720223	1	Vpreb1
ENSRNOG00000055038	5.36941	3.84565	3.27757	2.63641	4.60753	2.95699	0.62785	0.720223	1	AABR07013302.1
ENSRNOG00000003457	9.66493	4.48659	3.27757	6.59103	7.07576	4.9343	0.512935	0.72031	1	Ccdc64b
ENSRNOG00000006185	323.238	269.195	338.683	284.732	296.217	311.708	-0.0795494	0.720481	0.879663	Etaa1l1
ENSRNOG00000054039	3.22164	1.28188	2.18505	0	2.25176	1.09252	0.989475	0.72066	1	AABR07010085.1
ENSRNOG00000061845	3.22164	1.28188	2.18505	0	2.25176	1.09252	0.989475	0.72066	1	Cttnbp2
ENSRNOG00000030131	123.496	169.85	134.381	138.412	146.673	136.396	0.112415	0.720725	0.879874	Zscan30
ENSRNOG00000060107	589.561	651.838	634.757	657.785	620.699	646.271	-0.0556635	0.720875	0.879968	Dnajb14
ENSRNOG00000058220	0	5.12753	0	2.63641	2.56377	1.31821	1.02212	0.721027	1	U6
ENSRNOG00000052271	0	5.12753	0	2.63641	2.56377	1.31821	1.02212	0.721027	1	AABR07041794.1
ENSRNOG00000004457	5.36941	30.7652	13.1103	15.8185	18.0673	14.4644	0.349746	0.721128	1	RGD1560617
ENSRNOG00000020791	3251.71	3407.25	3267.74	3248.06	3329.48	3257.9	0.0318938	0.721243	0.880246	Ube2q1
ENSRNOG00000043002	372.637	289.065	324.48	371.734	330.851	348.107	-0.0773759	0.721289	0.880246	Lcmt2
ENSRNOG00000010793	1788.01	1716.44	1614.75	1795.4	1752.23	1705.07	0.0395682	0.72132	0.880246	Spryd3
ENSRNOG00000059405	2.14776	7.05036	10.9252	2.63641	4.59906	6.78083	-0.541731	0.721431	1	AC125384.1
ENSRNOG00000050854	634.664	230.098	567.02	461.372	432.381	514.196	-0.251569	0.721474	0.880346	LOC100912455
ENSRNOG00000057292	2.14776	11.5369	8.7402	10.5456	6.84236	9.64292	-0.454384	0.721519	1	AABR07043287.1
ENSRNOG00000054212	4.29552	10.2551	8.7402	1.31821	7.27529	5.0292	0.529068	0.721576	1	Pde1a
ENSRNOG00000007012	5.36941	12.1779	7.64767	5.27282	8.77365	6.46025	0.454394	0.721591	1	Ly75
ENSRNOG00000020851	71.95	52.5572	72.1066	65.9103	62.2536	69.0085	-0.158188	0.72163	0.880448	Aplp1
ENSRNOG00000011945	10020.4	10503.1	10597.5	9514.81	10261.7	10056.1	0.0291529	0.721996	0.880692	Cyfip1
ENSRNOG00000052074	2.14776	8.33224	4.3701	2.63641	5.24	3.50326	0.599844	0.722036	1	AABR07072876.1
ENSRNOG00000017600	2245.49	2147.8	2251.69	2247.54	2196.64	2249.62	-0.0350823	0.72208	0.880692	Ptpn9
ENSRNOG00000023187	336.125	346.108	360.533	286.051	341.117	323.292	0.0754646	0.722162	0.880692	RGD1565685
ENSRNOG00000003233	12.8866	1.92282	5.46262	14.5003	7.4047	9.98144	-0.461806	0.72226	1	Serpinf2
ENSRNOG00000000435	882.73	815.278	806.283	833.106	849.004	819.695	0.0494106	0.722277	0.880692	Ppt2
ENSRNOG00000060539	17.1821	21.792	18.5729	13.1821	19.4871	15.8775	0.296502	0.72237	1	SNORA81
ENSRNOG00000053881	3468.64	3375.2	3550.71	3128.1	3421.92	3339.4	0.0342499	0.722396	0.880692	Baz2a
ENSRNOG00000037799	30.0687	53.1982	51.3487	44.819	41.6334	48.0838	-0.194966	0.722408	0.880692	Hdx
ENSRNOG00000016855	883.804	940.261	914.443	850.243	912.033	882.343	0.0482306	0.722461	0.880692	B3galnt2
ENSRNOG00000042224	268.47	290.987	265.484	264.959	279.729	265.221	0.0787643	0.722486	0.880692	Cyp2j10
ENSRNOG00000019742	10730.2	10324.9	11088	10362.4	10527.6	10725.2	-0.0272191	0.722533	0.880692	Stat3
ENSRNOG00000022500	2254.08	2368.28	2322.71	2188.22	2311.18	2255.46	0.0354702	0.722585	0.880692	Rwdd4
ENSRNOG00000059408	2605.24	2134.98	2398.09	2200.09	2370.11	2299.09	0.0413998	0.722627	0.880692	Prr12
ENSRNOG00000008245	2.14776	5.76847	1.09252	3.95462	3.95812	2.52357	0.689474	0.722756	1	Ptgis
ENSRNOG00000055929	2.14776	5.76847	6.55515	5.27282	3.95812	5.91399	-0.551947	0.722757	1	SNORD103
ENSRNOG00000039588	2.14776	5.76847	6.55515	5.27282	3.95812	5.91399	-0.551947	0.722757	1	Mcidas
ENSRNOG00000024041	34.3642	25.6377	22.943	47.4554	30.0009	35.1992	-0.230274	0.722836	0.880859	Hils1
ENSRNOG00000011316	5.36941	11.5369	12.0178	10.5456	8.45318	11.2817	-0.395881	0.722889	1	Fam167a
ENSRNOG00000055157	484.32	425.585	505.839	442.917	454.953	474.378	-0.0645608	0.723025	0.880884	Pard6g
ENSRNOG00000000493	1008.37	1013.33	882.76	1073.02	1010.85	977.89	0.049598	0.723054	0.880884	Snrpc
ENSRNOG00000016058	617.482	576.206	550.632	694.694	596.844	622.663	-0.0602848	0.723117	0.880884	Kazald1
ENSRNOG00000000827	1014.82	897.959	939.571	906.926	956.388	923.248	0.0482398	0.723154	0.880884	Ier3
ENSRNOG00000055442	2.14776	3.84565	2.18505	1.31821	2.99671	1.75163	0.779341	0.723155	1	SNORA17
ENSRNOG00000011617	274.914	230.098	260.021	213.549	252.506	236.785	0.0865009	0.72326	0.880884	Dguok
ENSRNOG00000022753	1481.96	1422.89	1492.39	1326.11	1452.42	1409.25	0.0418752	0.723291	0.880884	Mast3
ENSRNOG00000023639	499.355	450.582	461.045	446.872	474.968	453.959	0.0625929	0.723403	0.880932	Rpusd1
ENSRNOG00000005063	402.705	459.555	412.974	412.598	431.13	412.786	0.0656747	0.723523	0.880945	Atl1
ENSRNOG00000029339	74.0978	41.6612	42.6085	88.3198	57.8795	65.4641	-0.183015	0.723559	0.880945	LOC100363268
ENSRNOG00000000918	690.506	579.411	493.821	928.017	634.958	710.919	-0.162762	0.723718	0.880978	Zbed5
ENSRNOG00000004711	2149.91	2138.18	2194.88	2197.45	2144.05	2196.17	-0.0347294	0.723747	0.880978	Mta1
ENSRNOG00000018211	984.749	845.402	821.579	942.517	915.075	882.048	0.0516505	0.723804	0.880978	Urod
ENSRNOG00000005705	4.29552	8.97318	8.7402	0	6.63435	4.3701	0.589475	0.723817	1	Qpct
ENSRNOG00000014521	660.437	707.599	761.49	659.103	684.018	710.296	-0.0543997	0.723881	0.880978	Armc8
ENSRNOG00000013620	1880.37	1901.67	1946.88	1931.17	1891.02	1939.03	-0.036045	0.723947	0.880978	Cdk13
ENSRNOG00000001139	1273.62	1237.66	1276.07	1307.66	1255.64	1291.86	-0.0413527	0.724094	0.881046	Suds3
ENSRNOG00000060395	21.4776	36.5337	31.6832	36.9098	29.0056	34.2965	-0.225698	0.724149	0.881046	AABR07025301.1
ENSRNOG00000026134	20.4037	11.5369	28.4056	10.5456	15.9703	19.4756	-0.311174	0.724386	1	AABR07015180.1
ENSRNOG00000056913	21.4776	44.8659	36.0533	42.1826	33.1718	39.1179	-0.21817	0.724389	0.881251	SNORD91
ENSRNOG00000013251	849.44	942.825	952.682	775.105	896.133	863.893	0.0528175	0.724567	0.881379	Trim24
ENSRNOG00000058423	1.07388	0	1.09252	1.31821	0.536941	1.20537	-1.31157	0.724601	1	Pnma5
ENSRNOG00000020492	1.07388	0	1.09252	1.31821	0.536941	1.20537	-1.31157	0.724601	1	Rps27l3
ENSRNOG00000054394	1.07388	0	1.09252	1.31821	0.536941	1.20537	-1.31157	0.724601	1	snoZ30
ENSRNOG00000031598	1.07388	0	1.09252	1.31821	0.536941	1.20537	-1.31157	0.724601	1	Atp8b4
ENSRNOG00000046051	1.07388	0	1.09252	1.31821	0.536941	1.20537	-1.31157	0.724601	1	Sccpdh
ENSRNOG00000035654	1.07388	0	1.09252	1.31821	0.536941	1.20537	-1.31157	0.724601	1	Mir99b
ENSRNOG00000007603	1.07388	0	1.09252	1.31821	0.536941	1.20537	-1.31157	0.724601	1	Gabrr1
ENSRNOG00000004133	1.07388	0	1.09252	1.31821	0.536941	1.20537	-1.31157	0.724601	1	Slc7a3
ENSRNOG00000022919	1.07388	0	1.09252	1.31821	0.536941	1.20537	-1.31157	0.724601	1	Chst8
ENSRNOG00000058899	48.3247	32.688	46.9786	44.819	40.5063	45.8988	-0.191644	0.724653	0.881395	SNORD49
ENSRNOG00000050660	21.4776	26.9195	18.5729	39.5462	24.1986	29.0595	-0.249753	0.72496	0.881434	LOC100911713
ENSRNOG00000018980	2649.26	2488.14	2601.3	2654.87	2568.7	2628.08	-0.0337087	0.725093	0.881434	Tjap1
ENSRNOG00000061587	267.396	244.199	205.395	276.823	255.798	241.109	0.0867031	0.725133	0.881434	Metap1d
ENSRNOG00000043199	12.8866	15.3826	21.8505	13.1821	14.1346	17.5163	-0.310267	0.725141	1	Bves
ENSRNOG00000019862	267.396	200.615	227.245	268.914	234.006	248.08	-0.0888579	0.725263	0.881434	Pinlyp
ENSRNOG00000019843	811.854	813.996	914.443	768.514	812.925	841.479	-0.0513563	0.725275	0.881434	St3gal3
ENSRNOG00000042504	44.0291	55.121	36.0533	77.7741	49.5751	56.9137	-0.186174	0.725284	0.881434	Zfp964
ENSRNOG00000005428	4601.58	4519.28	4609.36	4695.45	4560.43	4652.41	-0.0289007	0.72531	0.881434	Ctbp1
ENSRNOG00000007097	211.555	155.749	174.804	166.094	183.652	170.449	0.100157	0.725343	0.881434	Gpatch3
ENSRNOG00000020670	136.383	137.161	124.548	171.367	136.772	147.957	-0.109604	0.725349	0.881434	Atrip
ENSRNOG00000033741	36.512	30.7652	27.3131	30.3187	33.6386	28.8159	0.220346	0.725441	0.881434	Ankrd34a
ENSRNOG00000020878	938.572	869.117	923.183	942.517	903.844	932.85	-0.046943	0.725579	0.881434	Keap1
ENSRNOG00000025060	123.496	92.9365	97.2347	138.412	108.216	117.823	-0.125629	0.72562	0.881434	Nanos1
ENSRNOG00000016279	126.718	96.1412	115.808	125.23	111.43	120.519	-0.119308	0.725627	0.881434	Zfp865
ENSRNOG00000030102	6.44329	10.896	8.7402	3.95462	8.66965	6.34741	0.450617	0.725702	1	Mboat4
ENSRNOG00000021044	2944.58	2816.94	2995.7	2893.46	2880.76	2944.58	-0.0324359	0.725897	0.881674	Gpatch8
ENSRNOG00000013379	927.833	922.315	986.55	922.744	925.074	954.647	-0.0461899	0.726022	0.881694	Zfp422
ENSRNOG00000036603	32.2164	41.0203	24.0355	39.5462	36.6183	31.7909	0.21634	0.726081	0.881694	Ifit1lb
ENSRNOG00000023760	389.819	389.692	414.067	326.915	389.756	370.491	0.0705509	0.726131	0.881694	Plekhm3
ENSRNOG00000036700	20.4037	13.4598	4.3701	22.4095	16.9318	13.3898	0.347085	0.726239	1	Fscn2
ENSRNOG00000000157	960.05	997.946	942.849	955.699	978.998	949.274	0.0454033	0.72628	0.881787	Atg12
ENSRNOG00000048741	0	6.40942	1.09252	2.63641	3.20471	1.86447	0.831267	0.726366	1	LOC690288
ENSRNOG00000049853	48.3247	49.3525	51.3487	34.2733	48.8386	42.811	0.185175	0.72661	0.882056	Rgag1
ENSRNOG00000043350	10.7388	14.7417	17.4804	14.5003	12.7402	15.9903	-0.320604	0.726706	1	Cap2
ENSRNOG00000003242	1829.89	2115.75	2142.44	1680.71	1972.82	1911.58	0.0456722	0.726725	0.882056	Gulp1
ENSRNOG00000026238	778.564	753.106	778.97	805.424	765.835	792.197	-0.0491996	0.726822	0.882056	RGD1562618
ENSRNOG00000056435	137.457	144.212	108.16	199.049	140.834	153.605	-0.11865	0.726823	0.882056	Mtcp1
ENSRNOG00000017876	594.93	475.579	604.166	510.146	535.254	557.156	-0.0635529	0.726934	0.882056	Dnajc21
ENSRNOG00000006895	1234.96	1089.6	1191.94	1054.56	1162.28	1123.25	0.0462013	0.726936	0.882056	Vps53
ENSRNOG00000037524	0	5.12753	2.18505	6.59103	2.56377	4.38804	-0.70841	0.727033	1	Adam6
ENSRNOG00000034168	23.6254	7.6913	9.83272	14.5003	15.6583	12.1665	0.346194	0.727085	1	Gemin7l1
ENSRNOG00000006167	9.66493	8.33224	5.46262	7.90923	8.99859	6.68593	0.430609	0.727099	1	Rasal3
ENSRNOG00000057778	2.14776	4.48659	0	3.95462	3.31718	1.97731	0.792587	0.727158	1	AC094348.2
ENSRNOG00000023210	2402.27	2245.86	2328.17	2204.04	2324.07	2266.11	0.0350911	0.727162	0.882242	Trappc10
ENSRNOG00000001754	126.718	147.417	151.861	143.684	137.067	147.773	-0.105185	0.727737	0.882851	Wdr53
ENSRNOG00000026672	64.4329	76.913	91.7721	5.27282	70.6729	48.5225	0.540274	0.727851	0.882901	MGC94199
ENSRNOG00000011774	7.51717	4.48659	10.9252	5.27282	6.00188	8.09904	-0.456851	0.727878	1	Fblim1
ENSRNOG00000048617	2090.85	2052.94	2094.37	1945.67	2071.89	2020.02	0.0357271	0.728032	0.883033	Ensa
ENSRNOG00000050343	1515.25	1378.02	1337.25	1472.44	1446.64	1404.84	0.0415679	0.728226	0.883179	Jmy
ENSRNOG00000008744	4000.21	4423.78	4634.49	3995.48	4211.99	4314.99	-0.034647	0.728466	0.883332	Cops2
ENSRNOG00000000662	132.087	103.833	110.345	145.003	117.96	127.674	-0.117006	0.728586	0.883332	Srrd
ENSRNOG00000002180	1910.43	1926.67	2006.97	1725.53	1918.55	1866.25	0.0389233	0.728647	0.883332	Tbc1d1
ENSRNOG00000042962	279.209	247.403	257.836	297.914	263.306	277.875	-0.0789787	0.728798	0.883332	Pdss2
ENSRNOG00000013287	999.783	953.08	985.457	1028.2	976.432	1006.83	-0.0447819	0.728805	0.883332	Sall2
ENSRNOG00000004740	1164.09	1253.68	1160.26	1190.34	1208.88	1175.3	0.0422582	0.728844	0.883332	Mmadhc
ENSRNOG00000011057	3353.73	3689.9	3751.73	3457.65	3521.82	3604.69	-0.0329937	0.728859	0.883332	Mfn1
ENSRNOG00000003251	2.14776	7.05036	2.18505	3.95462	4.59906	3.06983	0.617455	0.728959	1	B3galt2
ENSRNOG00000050584	18.256	14.7417	12.0178	14.5003	16.4988	13.259	0.312744	0.728963	1	AC129460.1
ENSRNOG00000012866	148.196	139.084	169.341	138.412	143.64	153.876	-0.103388	0.729025	0.883373	Nek8
ENSRNOG00000020247	141.752	96.7822	105.975	112.047	119.267	109.011	0.121738	0.729145	0.883373	Cnih2
ENSRNOG00000011194	3096	3535.43	3517.93	3278.38	3315.72	3398.15	-0.034459	0.72921	0.883373	Tpp2
ENSRNOG00000036701	41742.8	40669	43517.4	40313.4	41205.9	41915.4	-0.0247295	0.72924	0.883373	Actg1
ENSRNOG00000053234	1490.55	1476.73	1400.62	1488.25	1483.64	1444.44	0.039018	0.729283	0.883373	Cnot3
ENSRNOG00000019294	1654.85	1641.45	1746.95	1634.58	1648.15	1690.76	-0.0375194	0.729349	0.883373	Stk16
ENSRNOG00000015019	990.118	1008.2	990.92	1071.7	999.16	1031.31	-0.0445698	0.729402	0.883373	Spg21
ENSRNOG00000040372	0	0.640942	2.18505	0	0.320471	1.09252	-1.50957	0.729417	1	AABR07057302.1
ENSRNOG00000023765	0	0.640942	2.18505	0	0.320471	1.09252	-1.50957	0.729417	1	Nyap2
ENSRNOG00000037315	0	0.640942	2.18505	0	0.320471	1.09252	-1.50957	0.729417	1	RGD1559714
ENSRNOG00000054885	0	0.640942	2.18505	0	0.320471	1.09252	-1.50957	0.729417	1	SCARNA4
ENSRNOG00000050201	0	0.640942	2.18505	0	0.320471	1.09252	-1.50957	0.729417	1	LOC100911721
ENSRNOG00000006612	0	0.640942	2.18505	0	0.320471	1.09252	-1.50957	0.729417	1	Map2k3
ENSRNOG00000005670	0	0.640942	2.18505	0	0.320471	1.09252	-1.50957	0.729417	1	Art4
ENSRNOG00000052774	0	0.640942	2.18505	0	0.320471	1.09252	-1.50957	0.729417	1	AC123253.2
ENSRNOG00000057240	33.2903	32.0471	38.2384	36.9098	32.6687	37.5741	-0.203395	0.729527	0.883411	SNORD49
ENSRNOG00000046947	4.29552	5.12753	5.46262	7.90923	4.71153	6.68593	-0.494483	0.729645	1	Ak5
ENSRNOG00000054324	4.29552	5.12753	5.46262	7.90923	4.71153	6.68593	-0.494483	0.729645	1	SNORD39
ENSRNOG00000033803	5.36941	8.33224	3.27757	6.59103	6.85082	4.9343	0.494674	0.729716	1	Rpl37
ENSRNOG00000026196	2.14776	0.640942	1.09252	0	1.39435	0.546262	1.22798	0.729719	1	Lrrd1
ENSRNOG00000030143	2.14776	0.640942	1.09252	0	1.39435	0.546262	1.22798	0.729719	1	RGD1561137
ENSRNOG00000021787	732.387	774.257	726.529	730.286	753.322	728.407	0.0497617	0.729769	0.883411	Zfp217
ENSRNOG00000024663	801.115	778.744	943.941	696.013	789.93	819.977	-0.0565875	0.729797	0.883411	Fkbp15
ENSRNOG00000038948	13.9605	23.0739	12.0178	18.4549	18.5172	15.2363	0.299262	0.729857	1	Stab2
ENSRNOG00000004556	978.306	1104.98	1139.5	1013.7	1041.64	1076.6	-0.0464941	0.729884	0.883411	Dcaf5
ENSRNOG00000053185	3.22164	5.12753	0	5.27282	4.17459	2.63641	0.702188	0.729972	1	AABR07006889.1
ENSRNOG00000025290	3.22164	5.12753	0	5.27282	4.17459	2.63641	0.702188	0.729972	1	Map3k15
ENSRNOG00000011373	1078.18	1037.68	1030.25	1021.61	1057.93	1025.93	0.0434674	0.73004	0.883411	Reep4
ENSRNOG00000002940	5811.84	5805.65	6409.84	5463.96	5808.75	5936.9	-0.0320147	0.730097	0.883411	Ankrd17
ENSRNOG00000025711	491.838	452.505	405.327	498.282	472.171	451.804	0.0640876	0.730147	0.883411	LOC499770
ENSRNOG00000056655	22.5515	32.688	20.758	26.3641	27.6198	23.561	0.241737	0.730185	0.883411	AC105485.2
ENSRNOG00000012806	2669.67	3039.34	2991.33	2571.82	2854.51	2781.58	0.0378229	0.730202	0.883411	Rbbp6
ENSRNOG00000046307	155.713	151.262	139.843	146.321	153.487	143.082	0.101142	0.730229	0.883411	Glyctk
ENSRNOG00000061814	278.135	74.9902	251.281	184.549	176.563	217.915	-0.306574	0.730282	0.883411	AC141516.3
ENSRNOG00000007864	990.118	980.641	1023.7	881.88	985.379	952.788	0.0469569	0.730305	0.883411	Vrk2
ENSRNOG00000057482	3.22164	1.28188	1.09252	1.31821	2.25176	1.20537	0.883834	0.73035	1	AABR07030657.1
ENSRNOG00000053721	3.22164	1.28188	1.09252	1.31821	2.25176	1.20537	0.883834	0.73035	1	AABR07039203.1
ENSRNOG00000019596	585.265	519.804	580.131	566.828	552.534	573.48	-0.0565723	0.730463	0.883441	Smg9
ENSRNOG00000052564	92.3538	77.5539	91.7721	93.5926	84.9539	92.6823	-0.130158	0.730475	0.883441	Gpx3
ENSRNOG00000048422	10.7388	1.92282	3.27757	5.27282	6.33082	4.2752	0.541715	0.730569	1	AC123213.1
ENSRNOG00000060137	55.8418	46.1478	36.0533	54.0464	50.9948	45.0499	0.179521	0.730605	0.88351	Gpr173
ENSRNOG00000004112	10.7388	7.05036	1.09252	11.8639	8.89458	6.47819	0.471319	0.730672	1	RGD1308775
ENSRNOG00000011667	2041.45	1945.9	1984.02	1903.49	1993.67	1943.76	0.0354992	0.730691	0.883526	Fastk
ENSRNOG00000018676	1224.22	1256.25	1162.45	1249.66	1240.23	1206.05	0.0414798	0.730831	0.883608	RGD1562987
ENSRNOG00000028834	16319.8	17170.8	17728.4	15069.7	16745.3	16399.1	0.0300536	0.731062	0.883675	Polr2a
ENSRNOG00000036934	2359.32	2445.19	2312.87	2615.32	2402.25	2464.1	-0.0354249	0.731086	0.883675	Abhd12
ENSRNOG00000008922	19.3299	21.792	13.1103	36.9098	20.5609	25.01	-0.268982	0.731104	0.883675	Trim14
ENSRNOG00000027368	0	4.48659	2.18505	0	2.2433	1.09252	1.04077	0.731419	1	Ubald1
ENSRNOG00000059808	0	4.48659	2.18505	0	2.2433	1.09252	1.04077	0.731419	1	AC098284.1
ENSRNOG00000060368	0	4.48659	2.18505	0	2.2433	1.09252	1.04077	0.731419	1	7SK
ENSRNOG00000034236	0	4.48659	2.18505	0	2.2433	1.09252	1.04077	0.731419	1	C2cd4a
ENSRNOG00000009585	2096.22	2247.14	2311.78	1912.72	2171.68	2112.25	0.0397022	0.731595	0.884121	Tcf20
ENSRNOG00000005261	1355.24	1503.65	1457.43	1322.16	1429.44	1389.79	0.0414311	0.731619	0.884121	Fbxl5
ENSRNOG00000037466	0	2.56377	1.09252	3.95462	1.28188	2.52357	-0.898521	0.731684	1	Lrcol1
ENSRNOG00000049244	371.563	460.196	444.658	428.417	415.879	436.537	-0.0657257	0.731749	0.88419	Sepsecs
ENSRNOG00000033346	36.512	32.688	42.6085	15.8185	34.6	29.2135	0.230564	0.731881	0.884262	LOC100361636
ENSRNOG00000010502	594.93	714.65	694.846	668.33	654.79	681.588	-0.0546209	0.732044	0.884372	Fbxo8
ENSRNOG00000023721	6.44329	4.48659	2.18505	13.1821	5.46494	7.68355	-0.486355	0.732116	1	LOC502684
ENSRNOG00000002134	7.51717	10.896	12.0178	11.8639	9.20659	11.9408	-0.363921	0.732116	1	LOC498435
ENSRNOG00000015054	246.993	251.89	278.594	247.823	249.441	263.208	-0.0784053	0.732156	0.884419	Rcbtb2
ENSRNOG00000053400	6.44329	1.28188	9.83272	1.31821	3.86258	5.57546	-0.584978	0.732421	1	Cfi
ENSRNOG00000007508	0	2.56377	0	5.27282	1.28188	2.63641	-0.965082	0.732468	1	Lrtm2
ENSRNOG00000029278	0	2.56377	0	5.27282	1.28188	2.63641	-0.965082	0.732468	1	LOC680384
ENSRNOG00000022711	0	2.56377	0	5.27282	1.28188	2.63641	-0.965082	0.732468	1	Slco4c1
ENSRNOG00000016100	2.14776	0.640942	2.18505	2.63641	1.39435	2.41073	-0.831064	0.732539	1	Tbca
ENSRNOG00000006663	215.85	226.252	214.135	203.004	221.051	208.569	0.084337	0.732648	0.884925	Usp2
ENSRNOG00000013961	3616.83	3679	3332.2	3804.34	3647.92	3568.27	0.0326932	0.732785	0.885002	Ghitm
ENSRNOG00000015736	627.147	803.1	612.906	764.559	715.123	688.733	0.0596907	0.733064	0.885251	Dhrs3
ENSRNOG00000052990	5836.54	6242.13	5877.78	6456.57	6039.34	6167.18	-0.0293865	0.733261	0.885402	Cers5
ENSRNOG00000026585	5.36941	5.76847	1.09252	6.59103	5.56894	3.84178	0.559769	0.733293	1	Lrrc66
ENSRNOG00000012868	584.191	708.24	594.333	652.512	646.216	623.423	0.056313	0.733418	0.885503	Uaca
ENSRNOG00000010326	1475.51	1371.61	1384.23	1384.12	1423.56	1384.17	0.0391972	0.733492	0.885505	Col20a1
ENSRNOG00000004752	5.36941	9.61412	0	10.5456	7.49176	5.27282	0.541605	0.73368	1	Nalcn
ENSRNOG00000027022	2.14776	1.28188	4.3701	1.31821	1.71482	2.84415	-0.761762	0.73396	1	AABR07043654.1
ENSRNOG00000050647	31.1426	34.6108	32.7757	23.7277	32.8767	28.2517	0.216891	0.734061	0.886069	Hspa1b
ENSRNOG00000012858	30.0687	21.792	18.5729	25.0459	25.9303	21.8094	0.245874	0.73419	0.886069	Odf3
ENSRNOG00000032437	1130.8	1091.52	1072.86	1084.88	1111.16	1078.87	0.041963	0.734307	0.886069	Pard3
ENSRNOG00000021091	25.7731	2.56377	13.1103	22.4095	14.1685	17.7599	-0.356874	0.73432	1	Trank1
ENSRNOG00000007125	631.442	762.72	735.269	606.375	697.081	670.822	0.056889	0.734346	0.886069	Vps54
ENSRNOG00000010945	9723.99	10340.3	10321.1	10108	10032.2	10214.5	-0.0257046	0.734371	0.886069	Ywhab
ENSRNOG00000004864	5717.34	6666.43	6550.78	5537.78	6191.89	6044.28	0.0351277	0.734396	0.886069	Prpf40a
ENSRNOG00000028092	12.8866	27.5605	9.83272	23.7277	20.2235	16.7802	0.295688	0.734458	1	Cpa2
ENSRNOG00000020876	2705.11	2158.05	2263.71	2744.5	2431.58	2504.11	-0.0434677	0.734497	0.886103	Bax
ENSRNOG00000058327	5.36941	2.56377	1.09252	3.95462	3.96659	2.52357	0.654736	0.734512	1	AABR07052458.1
ENSRNOG00000047124	1.07388	3.20471	2.18505	0	2.13929	1.09252	0.955362	0.734557	1	Atp2a1
ENSRNOG00000019215	88.0583	35.8927	6.55515	80.4105	61.9755	43.4828	0.51218	0.734752	0.886322	Cd151
ENSRNOG00000046062	2.14776	8.33224	3.27757	3.95462	5.24	3.6161	0.56536	0.734917	1	LOC100911393
ENSRNOG00000052319	32.2164	44.8659	38.2384	29.0005	38.5412	33.6194	0.201426	0.735077	0.886626	AABR07004881.1
ENSRNOG00000020297	2150.98	2313.8	2324.89	2248.86	2232.39	2286.88	-0.033962	0.735316	0.886827	Gon4l
ENSRNOG00000017693	4.29552	0.640942	0	2.63641	2.46823	1.31821	0.908504	0.735322	1	Slc2a5
ENSRNOG00000032130	12.8866	3.84565	5.46262	6.59103	8.36611	6.02683	0.450243	0.735368	1	LOC100360056
ENSRNOG00000053067	63.359	57.6847	73.1992	60.6375	60.5219	66.9183	-0.149917	0.735493	0.886952	AABR07035008.1
ENSRNOG00000011033	7.51717	3.20471	3.27757	3.95462	5.36094	3.6161	0.551116	0.735576	1	Tekt2
ENSRNOG00000008170	7.51717	3.20471	3.27757	3.95462	5.36094	3.6161	0.551116	0.735576	1	Jph2
ENSRNOG00000021061	546.605	531.341	528.782	507.509	538.973	518.146	0.0557316	0.735621	0.887019	Map4k2
ENSRNOG00000061440	9.66493	0.640942	7.64767	6.59103	5.15294	7.11935	-0.517264	0.735687	1	SNORA74
ENSRNOG00000033564	0	3.84565	5.46262	1.31821	1.92282	3.39041	-0.770034	0.736001	1	Cfd
ENSRNOG00000000396	675.471	794.768	766.952	759.286	735.119	763.119	-0.0508222	0.736085	0.887471	Ddx50
ENSRNOG00000016863	23.6254	24.9967	30.5907	26.3641	24.3111	28.4774	-0.228429	0.736188	0.887471	Pnmal2
ENSRNOG00000036693	5913.86	5230.08	5504.14	5872.61	5571.97	5688.37	-0.0304756	0.736215	0.887471	Slc25a10
ENSRNOG00000004216	56.9157	60.8894	68.8291	61.9557	58.9026	65.3924	-0.150227	0.736494	0.887547	Lrr1
ENSRNOG00000052256	747.421	658.888	603.074	750.059	703.155	676.566	0.0553794	0.736524	0.887547	Dact3
ENSRNOG00000002122	1723.58	1881.8	1950.16	1751.9	1802.69	1851.03	-0.0376634	0.736566	0.887547	Lrrc8c
ENSRNOG00000024494	63.359	99.9869	68.8291	80.4105	81.6729	74.6198	0.142394	0.73657	0.887547	AABR07056633.1
ENSRNOG00000004744	10.7388	2.56377	10.9252	6.59103	6.65129	8.75814	-0.439218	0.736592	1	Fam84b
ENSRNOG00000020659	998.709	846.043	989.827	912.198	922.376	951.013	-0.0477664	0.736672	0.887582	Mrpl4
ENSRNOG00000008869	10.7388	28.2014	16.3879	31.6369	19.4701	24.0124	-0.273447	0.736783	0.887587	Ppp1r9a
ENSRNOG00000046746	55.8418	42.9431	37.1458	50.0918	49.3925	43.6188	0.17687	0.736886	0.887587	AC130391.1
ENSRNOG00000023034	5.36941	0	4.3701	3.95462	2.6847	4.16236	-0.693375	0.736916	1	Tex43
ENSRNOG00000061893	244.845	202.538	265.484	206.958	223.691	236.221	-0.0856323	0.73692	0.887587	Leng1
ENSRNOG00000047884	117.053	155.108	166.064	127.866	136.08	146.965	-0.107253	0.736972	0.887587	AABR07001923.1
ENSRNOG00000024468	398.41	421.099	417.344	438.962	409.754	428.153	-0.061447	0.737041	0.887587	Traf3ip1
ENSRNOG00000018741	1639.82	1806.17	1790.65	1563.39	1722.99	1677.02	0.0393847	0.737157	0.887631	Zfp318
ENSRNOG00000014850	4.29552	1.28188	4.3701	3.95462	2.7887	4.16236	-0.617344	0.737292	1	Amhr2
ENSRNOG00000011254	321.09	308.293	349.608	309.778	314.692	329.693	-0.0695911	0.737296	0.887631	Fam76a
ENSRNOG00000004731	98.7971	125.625	113.623	93.5926	112.211	103.608	0.118347	0.737368	0.887631	Ano3
ENSRNOG00000019165	1548.54	1444.68	1518.61	1551.53	1496.61	1535.07	-0.0376395	0.73737	0.887631	Mrpl51
ENSRNOG00000002212	16.1082	5.76847	3.27757	13.1821	10.9383	8.22982	0.406294	0.737485	1	Hsd17b13
ENSRNOG00000011492	211.555	160.235	179.174	167.412	185.895	173.293	0.0941182	0.737703	0.887886	Zfp866
ENSRNOG00000017941	2010.31	2045.89	2188.33	1966.76	2028.1	2077.55	-0.0352689	0.737727	0.887886	Optn
ENSRNOG00000054047	118.127	113.447	87.402	126.548	115.787	106.975	0.117801	0.737805	0.887892	U2
ENSRNOG00000012803	889.174	908.855	918.813	935.926	899.014	927.37	-0.0441475	0.738012	0.888053	Wdr61
ENSRNOG00000002833	2027.49	2154.2	2251.69	2033.99	2090.85	2142.84	-0.0352925	0.738205	0.888197	Gsk3b
ENSRNOG00000011351	2.14776	5.12753	3.27757	1.31821	3.63765	2.29789	0.667656	0.73848	1	Mat1a
ENSRNOG00000038619	2.14776	5.12753	3.27757	1.31821	3.63765	2.29789	0.667656	0.73848	1	AABR07018155.1
ENSRNOG00000001242	19.3299	28.8424	13.1103	27.6823	24.0861	20.3963	0.258611	0.738743	0.888609	Gstt3
ENSRNOG00000019630	707.688	721.7	758.212	719.74	714.694	738.976	-0.0483249	0.738908	0.888609	Hacl1
ENSRNOG00000025545	45.103	30.1243	29.4982	35.5916	37.6136	32.5449	0.20149	0.738925	0.888609	Tvp23a
ENSRNOG00000018309	17513.9	17843.2	17795	16986.4	17678.5	17390.7	0.0236609	0.738967	0.888609	Chd4
ENSRNOG00000015233	2016.75	2036.27	1982.93	1977.31	2026.51	1980.12	0.0335409	0.738974	0.888609	Etfa
ENSRNOG00000027707	437.07	471.092	469.786	477.19	454.081	473.488	-0.0584213	0.738986	0.888609	Exd2
ENSRNOG00000051415	2.14776	5.12753	4.3701	0	3.63765	2.18505	0.721826	0.739262	1	SNORA21
ENSRNOG00000025643	20.4037	7.6913	3.27757	18.4549	14.0475	10.8662	0.369639	0.739302	1	Ccdc13
ENSRNOG00000033030	664.732	535.827	570.298	677.558	600.28	623.928	-0.0581292	0.739307	0.888908	AABR07072440.1
ENSRNOG00000053288	6226.36	6474.15	6766.01	6181.07	6350.26	6473.54	-0.027787	0.739407	0.888915	Ank3
ENSRNOG00000002449	1527.06	1458.78	1485.83	1421.03	1492.92	1453.43	0.0374754	0.739534	0.888915	Maged2
ENSRNOG00000018665	532.645	428.79	382.384	533.873	480.717	458.128	0.0687469	0.739619	0.888915	Bud13
ENSRNOG00000014605	738.83	843.479	760.397	772.469	791.155	766.433	0.0485584	0.73965	0.888915	Lig4
ENSRNOG00000056200	25.7731	22.433	20.758	19.7731	24.1031	20.2655	0.245894	0.739679	0.888915	SNORD12
ENSRNOG00000060130	52.6202	62.1713	49.1636	54.0464	57.3958	51.605	0.158992	0.73979	0.888929	Ypel4
ENSRNOG00000053944	3.22164	2.56377	2.18505	6.59103	2.8927	4.38804	-0.59685	0.739858	1	AC114389.1
ENSRNOG00000016352	876.287	858.221	984.365	806.742	867.254	895.553	-0.0484269	0.739961	0.888929	Cbfa2t2
ENSRNOG00000002736	612.112	616.586	633.664	639.33	614.349	636.497	-0.0508289	0.739974	0.888929	Rabgap1l
ENSRNOG00000019041	2.14776	9.61412	4.3701	3.95462	5.88094	4.16236	0.52594	0.740058	1	Psme1
ENSRNOG00000008764	2207.9	2181.77	2187.23	2304.22	2194.83	2245.73	-0.0328612	0.740058	0.888929	Otud5
ENSRNOG00000015090	1601.16	1464.55	1494.57	1653.03	1532.85	1573.8	-0.0386624	0.740162	0.888929	Nubp2
ENSRNOG00000001786	1538.87	1600.43	1544.83	1517.25	1569.65	1531.04	0.0364539	0.740182	0.888929	Snx4
ENSRNOG00000016998	83.7627	101.91	87.402	116.002	92.8362	101.702	-0.123234	0.740264	0.888929	Atxn1
ENSRNOG00000013390	296.391	411.484	333.22	342.733	353.938	337.977	0.0731005	0.740399	0.888929	Kbtbd8
ENSRNOG00000010063	42.9552	44.8659	51.3487	47.4554	43.9106	49.402	-0.169763	0.740435	0.888929	Htr2a
ENSRNOG00000016846	187.929	141.007	133.288	172.685	164.468	152.986	0.101111	0.740461	0.888929	Pik3cd
ENSRNOG00000033143	46.1769	39.0974	32.7757	42.1826	42.6372	37.4792	0.185289	0.740494	0.888929	Cep295nl
ENSRNOG00000032720	7.51717	1.92282	7.64767	5.27282	4.72	6.46025	-0.495026	0.740539	1	Rpl10l
ENSRNOG00000008785	328.608	273.682	322.295	308.46	301.145	315.377	-0.0714529	0.740581	0.888946	Klf5
ENSRNOG00000051617	0	7.6913	2.18505	2.63641	3.84565	2.41073	0.71375	0.740602	1	Hammerhead_HH9
ENSRNOG00000058696	12.8866	4.48659	6.55515	15.8185	8.68658	11.1868	-0.383445	0.740771	1	AABR07013701.2
ENSRNOG00000051918	2.14776	2.56377	0	2.63641	2.35576	1.31821	0.876337	0.740892	1	AABR07013123.1
ENSRNOG00000014578	2.14776	2.56377	0	2.63641	2.35576	1.31821	0.876337	0.740892	1	Fxyd4
ENSRNOG00000016978	2.14776	2.56377	0	2.63641	2.35576	1.31821	0.876337	0.740892	1	LOC308990
ENSRNOG00000059639	2.14776	2.56377	0	2.63641	2.35576	1.31821	0.876337	0.740892	1	SNORA44
ENSRNOG00000008790	2.14776	2.56377	0	2.63641	2.35576	1.31821	0.876337	0.740892	1	Gdap1l1
ENSRNOG00000020532	9.66493	7.6913	5.46262	17.1367	8.67811	11.2996	-0.375447	0.740979	1	Kcnq1
ENSRNOG00000013380	4.29552	0.640942	1.09252	6.59103	2.46823	3.84178	-0.671707	0.741013	1	Rhov
ENSRNOG00000039837	81.615	94.8594	119.085	73.8195	88.2372	96.4524	-0.130003	0.741231	0.889598	Jade3
ENSRNOG00000019656	1884.66	1842.71	1990.58	1825.71	1863.68	1908.15	-0.0350394	0.741271	0.889598	Btd
ENSRNOG00000057880	93.4277	124.343	124.548	112.047	108.885	118.298	-0.113625	0.74142	0.889629	Myh11
ENSRNOG00000047781	70.8762	67.2989	57.9038	67.2285	69.0875	62.5662	0.143759	0.741443	0.889629	Slc25a23
ENSRNOG00000008244	660.437	787.717	811.746	692.058	724.077	751.902	-0.0526433	0.741523	0.889637	LOC690035
ENSRNOG00000030091	373.711	409.562	390.031	429.735	391.636	409.883	-0.0624482	0.741643	0.889643	Dusp14
ENSRNOG00000033776	93.4277	86.5271	69.9216	94.9108	89.9774	82.4162	0.128712	0.741674	0.889643	LOC100359668
ENSRNOG00000019247	920.316	695.422	682.828	867.379	807.869	775.104	0.0576742	0.741808	0.889703	Plekhj1
ENSRNOG00000033906	62.2851	58.3257	56.8113	51.41	60.3054	54.1107	0.153287	0.74187	0.889703	Zfp667
ENSRNOG00000057031	5.36941	12.1779	9.83272	13.1821	8.77365	11.5074	-0.364825	0.741941	1	Six3
ENSRNOG00000039459	8.59105	1.28188	4.3701	9.22744	4.93647	6.79877	-0.498447	0.741986	1	LOC102552705
ENSRNOG00000024625	437.07	428.79	505.839	396.78	432.93	451.309	-0.0628214	0.742025	0.889801	Proser3
ENSRNOG00000046973	24.6993	6.40942	9.83272	14.5003	15.5543	12.1665	0.33377	0.742131	1	AC111257.1
ENSRNOG00000010434	1317.65	1358.16	1414.82	1332.71	1337.9	1373.76	-0.03814	0.742146	0.889859	Dync1li1
ENSRNOG00000028247	186.855	134.598	169.341	127.866	160.727	148.604	0.103061	0.742252	0.889898	Ankrd13d
ENSRNOG00000042916	604.595	665.297	694.846	622.193	634.946	658.519	-0.0517005	0.742332	0.889906	Rwdd1
ENSRNOG00000031995	1731.1	1897.19	2004.78	1721.58	1814.14	1863.18	-0.0382604	0.742584	0.890109	Smim15
ENSRNOG00000040281	488.616	466.605	416.252	500.918	477.611	458.585	0.0596845	0.742714	0.890109	Zc3h10
ENSRNOG00000014059	369.415	376.233	391.124	387.552	372.824	389.338	-0.0621841	0.742721	0.890109	Odf2l
ENSRNOG00000014197	3.22164	5.76847	8.7402	3.95462	4.49506	6.34741	-0.488692	0.742725	1	Tmem51
ENSRNOG00000053758	2.14776	14.7417	10.9252	11.8639	8.44471	11.3945	-0.392713	0.742808	1	U2
ENSRNOG00000002258	22.5515	27.5605	24.0355	18.4549	25.056	21.2452	0.239329	0.742949	0.890234	Tmem150c
ENSRNOG00000022414	3130.36	3092.54	3413.05	2948.83	3111.45	3180.94	-0.0327614	0.742978	0.890234	Zfp142
ENSRNOG00000022044	31.1426	24.9967	34.9608	11.8639	28.0696	23.4123	0.244828	0.743048	0.890234	Cabp4
ENSRNOG00000009183	3368.77	3007.3	3009.91	3221.69	3188.03	3115.8	0.0322288	0.74314	0.890234	Szrd1
ENSRNOG00000001449	1731.1	1743.36	1858.38	1518.57	1737.23	1688.48	0.0398097	0.743191	0.890234	Pom121
ENSRNOG00000053502	9286.92	8666.81	9444.88	8830.66	8976.87	9137.77	-0.0262154	0.743368	0.890355	Arhgef17
ENSRNOG00000061215	18.256	14.1007	15.2953	23.7277	16.1783	19.5115	-0.272491	0.743416	1	Crym
ENSRNOG00000016189	492.911	498.653	534.245	495.645	495.782	514.945	-0.0552847	0.743494	0.890355	Frmd5
ENSRNOG00000027911	1.07388	1.28188	4.3701	0	1.17788	2.18505	-0.905597	0.743517	1	Stkld1
ENSRNOG00000056130	121.349	111.524	98.3272	117.32	116.436	107.824	0.11107	0.743549	0.890355	AABR07028970.2
ENSRNOG00000032516	92.3538	96.1412	108.16	96.229	94.2475	102.194	-0.117162	0.743585	0.890355	Cks1l
ENSRNOG00000050230	5.36941	3.84565	8.7402	3.95462	4.60753	6.34741	-0.482175	0.743651	1	LOC102555578
ENSRNOG00000003349	2.14776	3.84565	1.09252	2.63641	2.99671	1.86447	0.713239	0.743887	1	Col23a1
ENSRNOG00000008563	7.51717	8.33224	15.2953	5.27282	7.9247	10.2841	-0.384314	0.743896	1	LOC171573
ENSRNOG00000000474	2060.78	1901.67	1905.36	1961.49	1981.23	1933.43	0.0342406	0.744186	0.890924	Rgl2
ENSRNOG00000021323	362.972	415.971	335.405	411.28	389.471	373.343	0.0660468	0.744297	0.890924	Car13
ENSRNOG00000051300	5.36941	11.5369	6.55515	15.8185	8.45318	11.1868	-0.373674	0.744497	1	Rn60_X_0746.3
ENSRNOG00000031378	48.3247	73.0673	38.2384	71.1831	60.696	54.7107	0.165488	0.74455	0.890924	AABR07009715.1
ENSRNOG00000009781	7904.84	8336.73	8051.91	7913.19	8120.78	7982.55	0.0250697	0.744638	0.890924	Dync1i2
ENSRNOG00000023459	99.8709	114.088	100.512	97.5472	106.979	99.0297	0.114374	0.744689	0.890924	Lurap1
ENSRNOG00000015421	149.269	153.826	169.341	112.047	151.548	140.694	0.103153	0.74481	0.890924	Slc27a3
ENSRNOG00000023383	15787.1	17538.1	17409.4	16522.4	16662.6	16965.9	-0.0257781	0.744815	0.890924	Ddx3x
ENSRNOG00000000230	890.247	900.523	884.945	962.29	895.385	923.618	-0.043717	0.744833	0.890924	Lmf1
ENSRNOG00000009103	535.867	533.263	503.654	609.011	534.565	556.332	-0.0557568	0.74491	0.890924	Chrac1
ENSRNOG00000026937	687.284	753.747	734.177	659.103	720.516	696.64	0.0493558	0.744913	0.890924	Arsk
ENSRNOG00000002125	2896.26	3239.32	3225.13	2765.6	3067.79	2995.36	0.0347641	0.745079	0.890924	Ccni
ENSRNOG00000053462	16.1082	10.896	1.09252	19.7731	13.5021	10.4328	0.385437	0.745149	1	SNORA14
ENSRNOG00000021240	21040.6	22179.8	22180.4	21737.2	21610.2	21958.8	-0.0229624	0.74515	0.890924	Atrn
ENSRNOG00000048114	75.1717	103.192	85.2169	110.729	89.1816	97.9731	-0.124788	0.745209	0.890924	Echdc3
ENSRNOG00000048427	149.269	155.108	163.879	160.821	152.189	162.35	-0.0924507	0.745484	0.890924	AABR07024825.1
ENSRNOG00000050476	61.2112	89.7318	99.4198	67.2285	75.4715	83.3241	-0.137976	0.745602	0.890924	AABR07002247.1
ENSRNOG00000021175	2487.11	2345.85	2424.31	2513.82	2416.48	2469.07	-0.0316408	0.745694	0.890924	Otub1
ENSRNOG00000010278	118.127	171.772	171.526	141.048	144.95	156.287	-0.102307	0.745733	0.890924	Il6
ENSRNOG00000050104	69.8023	583.257	344.145	529.919	326.53	437.032	-0.419499	0.745734	0.890924	Clip3
ENSRNOG00000019653	1114.69	1147.29	1090.34	1111.25	1130.99	1100.79	0.0397905	0.74575	0.890924	Csrnp2
ENSRNOG00000000787	91.2799	64.7351	75.3842	94.9108	78.0075	85.1475	-0.132406	0.745761	0.890924	RT1-T24-2
ENSRNOG00000014872	4540.37	4480.82	4914.18	4292.08	4510.6	4603.13	-0.0299844	0.7458	0.890924	Sec24d
ENSRNOG00000051960	400.558	361.491	349.608	448.19	381.024	398.899	-0.065805	0.745814	0.890924	Dnajc12
ENSRNOG00000016530	2172.46	2487.49	2401.37	2375.41	2329.98	2388.39	-0.0340634	0.745842	0.890924	Nsa2
ENSRNOG00000002192	1391.75	1381.23	1427.93	1415.75	1386.49	1421.84	-0.0365452	0.745861	0.890924	Rell1
ENSRNOG00000001867	1068.51	1092.16	1105.64	1116.52	1080.34	1111.08	-0.0399384	0.745891	0.890924	Snap29
ENSRNOG00000021084	19.3299	41.0203	28.4056	23.7277	30.1751	26.0667	0.225203	0.746028	0.891	Mpeg1
ENSRNOG00000053371	5.36941	5.12753	7.64767	6.59103	5.24847	7.11935	-0.443242	0.746434	1	AABR07051332.1
ENSRNOG00000051992	0	4.48659	1.09252	6.59103	2.2433	3.84178	-0.705971	0.746471	1	SNORA48
ENSRNOG00000015077	541.236	453.787	462.138	491.691	497.511	476.914	0.057992	0.746531	0.891276	Acsf3
ENSRNOG00000013855	310.352	310.216	333.22	316.369	310.284	324.795	-0.066574	0.74654	0.891276	Zmym1
ENSRNOG00000004292	880.583	1027.43	1012.77	958.336	954.006	985.553	-0.044636	0.74664	0.891276	Sptssa
ENSRNOG00000009318	796.82	775.539	859.817	761.923	786.18	810.87	-0.046364	0.74671	0.891276	Ttll5
ENSRNOG00000012604	194.372	217.279	187.914	201.685	205.826	194.8	0.0830663	0.746727	0.891276	Swsap1
ENSRNOG00000020541	512.241	492.243	501.469	464.008	502.242	482.739	0.0553372	0.746761	0.891276	Nprl3
ENSRNOG00000020753	355.455	374.31	380.199	382.28	364.882	381.239	-0.0619229	0.746805	0.891276	Bnip1
ENSRNOG00000001555	16.1082	20.5101	12.0178	18.4549	18.3092	15.2363	0.277195	0.746883	1	Btg3
ENSRNOG00000018529	5878.43	4907.05	5364.3	5653.78	5392.74	5509.04	-0.0317475	0.746946	0.891276	Csnk1g2
ENSRNOG00000014044	525.128	481.347	500.376	544.419	503.237	522.398	-0.054968	0.746968	0.891276	Pank4
ENSRNOG00000011956	1190.93	1357.51	1313.21	1310.3	1274.22	1311.76	-0.0396601	0.746992	0.891276	Aktip
ENSRNOG00000024101	1634.45	1820.27	1710.89	1662.26	1727.36	1686.58	0.0359004	0.747327	0.89141	Phkb
ENSRNOG00000013802	649.698	660.811	663.163	602.42	655.254	632.791	0.0496355	0.747332	0.89141	Slc25a36l1
ENSRNOG00000023799	1373.49	1253.04	1382.04	1311.61	1313.27	1346.83	-0.0384803	0.747354	0.89141	Pak1ip1
ENSRNOG00000060905	53.6941	29.4833	58.9963	34.2733	41.5887	46.6348	-0.1851	0.747461	0.89141	AC111831.2
ENSRNOG00000029574	2619.2	2632.35	2628.61	2735.28	2625.77	2681.95	-0.0301857	0.747571	0.89141	Rps4x
ENSRNOG00000004889	106.314	86.5271	88.4945	88.3198	96.4207	88.4071	0.119971	0.747616	0.89141	Vangl2
ENSRNOG00000052096	139.605	203.178	148.583	174.003	171.392	161.293	0.0972348	0.747618	0.89141	AABR07030254.1
ENSRNOG00000005307	3.22164	3.20471	0	3.95462	3.21318	1.97731	0.732233	0.747667	1	Slc4a10
ENSRNOG00000030160	31.1426	38.4565	30.5907	30.3187	34.7995	30.4547	0.197662	0.747713	0.891436	Zfp819
ENSRNOG00000061782	806.485	768.489	725.436	905.607	787.487	815.522	-0.0494128	0.747811	0.891466	Tspyl2
ENSRNOG00000057243	0	2.56377	2.18505	2.63641	1.28188	2.41073	-0.841792	0.747887	1	AABR07071228.1
ENSRNOG00000013798	1965.2	2002.3	2070.33	1987.85	1983.75	2029.09	-0.0326261	0.747951	0.891546	Fnbp1l
ENSRNOG00000035628	9.66493	6.40942	8.7402	11.8639	8.03717	10.302	-0.367162	0.748023	1	Mir3597-2
ENSRNOG00000026116	42.9552	54.48	37.1458	50.0918	48.7176	43.6188	0.169363	0.748033	0.891556	Sall3
ENSRNOG00000061508	2.14776	0.640942	0	1.31821	1.39435	0.659103	1.11886	0.748058	1	Reps2
ENSRNOG00000025589	2.14776	0.640942	0	1.31821	1.39435	0.659103	1.11886	0.748058	1	Jph4
ENSRNOG00000023870	2.14776	0.640942	0	1.31821	1.39435	0.659103	1.11886	0.748058	1	Sh2d7
ENSRNOG00000061035	2.14776	0.640942	0	1.31821	1.39435	0.659103	1.11886	0.748058	1	AABR07028977.1
ENSRNOG00000018570	2.14776	0.640942	0	1.31821	1.39435	0.659103	1.11886	0.748058	1	C1qtnf3
ENSRNOG00000011623	0	1.28188	0	0	0.640942	0	1.57911	0.748394	1	Rab3c
ENSRNOG00000047216	0	1.28188	0	0	0.640942	0	1.57911	0.748394	1	AABR07057421.1
ENSRNOG00000003500	0	1.28188	0	0	0.640942	0	1.57911	0.748394	1	Apoa2
ENSRNOG00000010280	0	1.28188	0	0	0.640942	0	1.57911	0.748394	1	Pde8b
ENSRNOG00000017816	0	1.28188	0	0	0.640942	0	1.57911	0.748394	1	Pde6a
ENSRNOG00000039891	0	1.28188	0	0	0.640942	0	1.57911	0.748394	1	Adgrg5
ENSRNOG00000033064	0	1.28188	0	0	0.640942	0	1.57911	0.748394	1	Edil3
ENSRNOG00000051619	0	1.28188	0	0	0.640942	0	1.57911	0.748394	1	Asb2
ENSRNOG00000061309	0	1.28188	0	0	0.640942	0	1.57911	0.748394	1	7SK
ENSRNOG00000059091	0	1.28188	0	0	0.640942	0	1.57911	0.748394	1	AABR07024932.1
ENSRNOG00000056368	0	1.28188	0	0	0.640942	0	1.57911	0.748394	1	AABR07032261.4
ENSRNOG00000056825	0	1.28188	0	0	0.640942	0	1.57911	0.748394	1	AABR07072539.3
ENSRNOG00000054459	0	1.28188	0	0	0.640942	0	1.57911	0.748394	1	Mboat7
ENSRNOG00000053562	0	1.28188	0	0	0.640942	0	1.57911	0.748394	1	Arx
ENSRNOG00000057256	0	1.28188	0	0	0.640942	0	1.57911	0.748394	1	Slc19a3
ENSRNOG00000042899	0	1.28188	0	0	0.640942	0	1.57911	0.748394	1	Fcgbpl1
ENSRNOG00000050123	0	1.28188	0	0	0.640942	0	1.57911	0.748394	1	Gdf5
ENSRNOG00000003587	0	1.28188	0	0	0.640942	0	1.57911	0.748394	1	Figf
ENSRNOG00000054705	0	1.28188	0	0	0.640942	0	1.57911	0.748394	1	SNORA17
ENSRNOG00000032202	0	1.28188	0	0	0.640942	0	1.57911	0.748394	1	Creb3l3
ENSRNOG00000054994	0	1.28188	0	0	0.640942	0	1.57911	0.748394	1	SNORA48
ENSRNOG00000057953	0	1.28188	0	0	0.640942	0	1.57911	0.748394	1	Cox7b2
ENSRNOG00000003365	0	1.28188	0	0	0.640942	0	1.57911	0.748394	1	Cadm3
ENSRNOG00000061236	0	1.28188	0	0	0.640942	0	1.57911	0.748394	1	AC136795.1
ENSRNOG00000060666	0	1.28188	0	0	0.640942	0	1.57911	0.748394	1	SNORA44
ENSRNOG00000018706	0	1.28188	0	0	0.640942	0	1.57911	0.748394	1	Il15ra
ENSRNOG00000025728	0	1.28188	0	0	0.640942	0	1.57911	0.748394	1	Adam32
ENSRNOG00000056104	0	1.28188	0	0	0.640942	0	1.57911	0.748394	1	SNORA26
ENSRNOG00000053331	0	1.28188	0	0	0.640942	0	1.57911	0.748394	1	AABR07000451.1
ENSRNOG00000014721	0	1.28188	0	0	0.640942	0	1.57911	0.748394	1	Ahrr
ENSRNOG00000036645	0	1.28188	0	0	0.640942	0	1.57911	0.748394	1	Ifitm6
ENSRNOG00000052167	0	1.28188	0	0	0.640942	0	1.57911	0.748394	1	Marveld2
ENSRNOG00000010325	0	1.28188	0	0	0.640942	0	1.57911	0.748394	1	Ptger3
ENSRNOG00000050262	0	1.28188	0	0	0.640942	0	1.57911	0.748394	1	Gm13547
ENSRNOG00000014532	0	1.28188	0	0	0.640942	0	1.57911	0.748394	1	Lbp
ENSRNOG00000017324	0	1.28188	0	0	0.640942	0	1.57911	0.748394	1	Slc46a2
ENSRNOG00000010348	0	1.28188	0	0	0.640942	0	1.57911	0.748394	1	Cacna1f
ENSRNOG00000036269	0	1.28188	0	0	0.640942	0	1.57911	0.748394	1	Mir3589
ENSRNOG00000006946	0	1.28188	0	0	0.640942	0	1.57911	0.748394	1	Arhgap9
ENSRNOG00000052986	0	1.28188	0	0	0.640942	0	1.57911	0.748394	1	U6
ENSRNOG00000024390	0	1.28188	0	0	0.640942	0	1.57911	0.748394	1	Osm
ENSRNOG00000052764	0	1.28188	0	0	0.640942	0	1.57911	0.748394	1	AABR07016779.1
ENSRNOG00000002968	0	1.28188	0	0	0.640942	0	1.57911	0.748394	1	Tnfsf4
ENSRNOG00000049207	0	1.28188	0	0	0.640942	0	1.57911	0.748394	1	AABR07030951.1
ENSRNOG00000060737	0	1.28188	0	0	0.640942	0	1.57911	0.748394	1	AABR07018390.1
ENSRNOG00000016046	0	1.28188	0	0	0.640942	0	1.57911	0.748394	1	Hecw1
ENSRNOG00000016295	0	1.28188	0	0	0.640942	0	1.57911	0.748394	1	Lyzl1
ENSRNOG00000014104	0	1.28188	0	0	0.640942	0	1.57911	0.748394	1	Myo5b
ENSRNOG00000059429	0	1.28188	0	0	0.640942	0	1.57911	0.748394	1	AABR07035506.1
ENSRNOG00000046184	0	1.28188	0	0	0.640942	0	1.57911	0.748394	1	RGD1561143
ENSRNOG00000050148	0	1.28188	0	0	0.640942	0	1.57911	0.748394	1	AABR07002973.1
ENSRNOG00000022511	0	1.28188	0	0	0.640942	0	1.57911	0.748394	1	tGap1
ENSRNOG00000060983	0	1.28188	0	0	0.640942	0	1.57911	0.748394	1	SNORA44
ENSRNOG00000053678	0	1.28188	0	0	0.640942	0	1.57911	0.748394	1	7SK
ENSRNOG00000061503	0	1.28188	0	0	0.640942	0	1.57911	0.748394	1	7SK
ENSRNOG00000009505	0	1.28188	0	0	0.640942	0	1.57911	0.748394	1	Cd164l2
ENSRNOG00000003749	0	1.28188	0	0	0.640942	0	1.57911	0.748394	1	Xk
ENSRNOG00000005542	0	1.28188	0	0	0.640942	0	1.57911	0.748394	1	Apob
ENSRNOG00000033466	0	1.28188	0	0	0.640942	0	1.57911	0.748394	1	Apon
ENSRNOG00000046047	0	1.28188	0	0	0.640942	0	1.57911	0.748394	1	AC120291.2
ENSRNOG00000004302	0	1.28188	0	0	0.640942	0	1.57911	0.748394	1	Pah
ENSRNOG00000053265	0	1.28188	0	0	0.640942	0	1.57911	0.748394	1	AABR07070341.2
ENSRNOG00000060238	0	1.28188	0	0	0.640942	0	1.57911	0.748394	1	U6
ENSRNOG00000041675	0	1.28188	0	0	0.640942	0	1.57911	0.748394	1	5S_rRNA
ENSRNOG00000040195	0	1.28188	0	0	0.640942	0	1.57911	0.748394	1	RGD1565421
ENSRNOG00000034016	0	1.28188	0	0	0.640942	0	1.57911	0.748394	1	Ube2d4
ENSRNOG00000052436	0	1.28188	0	0	0.640942	0	1.57911	0.748394	1	U6
ENSRNOG00000030278	0	1.28188	0	0	0.640942	0	1.57911	0.748394	1	RGD1564839
ENSRNOG00000035637	0	1.28188	0	0	0.640942	0	1.57911	0.748394	1	Mir29b2
ENSRNOG00000054213	0	1.28188	0	0	0.640942	0	1.57911	0.748394	1	U6
ENSRNOG00000058452	0	1.28188	0	0	0.640942	0	1.57911	0.748394	1	U6
ENSRNOG00000053993	0	1.28188	0	0	0.640942	0	1.57911	0.748394	1	U2
ENSRNOG00000000451	0	1.28188	0	0	0.640942	0	1.57911	0.748394	1	RT1-Ba
ENSRNOG00000042327	0	1.28188	0	0	0.640942	0	1.57911	0.748394	1	Mroh2b
ENSRNOG00000057276	0	1.28188	0	0	0.640942	0	1.57911	0.748394	1	U6
ENSRNOG00000010640	0	1.28188	0	0	0.640942	0	1.57911	0.748394	1	Agtr1b
ENSRNOG00000054842	0	1.28188	0	0	0.640942	0	1.57911	0.748394	1	AABR07010587.1
ENSRNOG00000051802	0	1.28188	0	0	0.640942	0	1.57911	0.748394	1	AABR07010609.1
ENSRNOG00000042535	0	1.28188	0	0	0.640942	0	1.57911	0.748394	1	LOC691033
ENSRNOG00000059921	0	1.28188	0	0	0.640942	0	1.57911	0.748394	1	AABR07013746.1
ENSRNOG00000051942	0	1.28188	0	0	0.640942	0	1.57911	0.748394	1	AABR07059161.1
ENSRNOG00000048544	0	1.28188	0	0	0.640942	0	1.57911	0.748394	1	AABR07060165.1
ENSRNOG00000052931	0	1.28188	0	0	0.640942	0	1.57911	0.748394	1	AABR07060769.1
ENSRNOG00000059990	0	1.28188	0	0	0.640942	0	1.57911	0.748394	1	U4
ENSRNOG00000052486	0	1.28188	0	0	0.640942	0	1.57911	0.748394	1	Kcna6
ENSRNOG00000055966	0	1.28188	0	0	0.640942	0	1.57911	0.748394	1	AABR07062138.1
ENSRNOG00000053420	0	1.28188	0	0	0.640942	0	1.57911	0.748394	1	SNORA52
ENSRNOG00000021225	0	1.28188	0	0	0.640942	0	1.57911	0.748394	1	Oxt
ENSRNOG00000049208	0	1.28188	0	0	0.640942	0	1.57911	0.748394	1	AABR07054456.3
ENSRNOG00000012088	0	1.28188	0	0	0.640942	0	1.57911	0.748394	1	LOC100364265
ENSRNOG00000009686	0	1.28188	0	0	0.640942	0	1.57911	0.748394	1	Aqp7
ENSRNOG00000022406	0	1.28188	0	0	0.640942	0	1.57911	0.748394	1	Cylc2
ENSRNOG00000051041	0	1.28188	0	0	0.640942	0	1.57911	0.748394	1	Rn60_5_0814.22
ENSRNOG00000047870	0	1.28188	0	0	0.640942	0	1.57911	0.748394	1	AABR07048510.1
ENSRNOG00000048197	0	1.28188	0	0	0.640942	0	1.57911	0.748394	1	Fam154a
ENSRNOG00000012989	0	1.28188	0	0	0.640942	0	1.57911	0.748394	1	Serinc2
ENSRNOG00000013036	0	1.28188	0	0	0.640942	0	1.57911	0.748394	1	Epha8
ENSRNOG00000025200	0	1.28188	0	0	0.640942	0	1.57911	0.748394	1	LOC102553785
ENSRNOG00000035555	0	1.28188	0	0	0.640942	0	1.57911	0.748394	1	Mir384
ENSRNOG00000023637	0	1.28188	0	0	0.640942	0	1.57911	0.748394	1	Fam46d
ENSRNOG00000012756	0	1.28188	0	0	0.640942	0	1.57911	0.748394	1	Slc25a43
ENSRNOG00000055672	0	1.28188	0	0	0.640942	0	1.57911	0.748394	1	Gpx2
ENSRNOG00000033973	0	1.28188	0	0	0.640942	0	1.57911	0.748394	1	Ccdc177
ENSRNOG00000046275	0	1.28188	0	0	0.640942	0	1.57911	0.748394	1	AABR07065493.1
ENSRNOG00000054968	0	1.28188	0	0	0.640942	0	1.57911	0.748394	1	U1
ENSRNOG00000060548	0	1.28188	0	0	0.640942	0	1.57911	0.748394	1	U6
ENSRNOG00000004400	0	1.28188	0	0	0.640942	0	1.57911	0.748394	1	Avpr1a
ENSRNOG00000058185	0	1.28188	0	0	0.640942	0	1.57911	0.748394	1	AABR07057377.1
ENSRNOG00000058340	0	1.28188	0	0	0.640942	0	1.57911	0.748394	1	Krt79
ENSRNOG00000008312	0	1.28188	0	0	0.640942	0	1.57911	0.748394	1	Stra6
ENSRNOG00000013794	0	1.28188	0	0	0.640942	0	1.57911	0.748394	1	Rbp1
ENSRNOG00000037199	0	1.28188	0	0	0.640942	0	1.57911	0.748394	1	Spink8
ENSRNOG00000046714	0	1.28188	0	0	0.640942	0	1.57911	0.748394	1	LOC301165
ENSRNOG00000047105	0	1.28188	0	0	0.640942	0	1.57911	0.748394	1	AABR07067291.1
ENSRNOG00000019495	0	1.28188	0	0	0.640942	0	1.57911	0.748394	1	Gbx2
ENSRNOG00000019763	0	1.28188	0	0	0.640942	0	1.57911	0.748394	1	Mlph
ENSRNOG00000002011	0	1.28188	0	0	0.640942	0	1.57911	0.748394	1	Gnrhr
ENSRNOG00000035534	0	1.28188	0	0	0.640942	0	1.57911	0.748394	1	Mir128-1
ENSRNOG00000039773	0	1.28188	0	0	0.640942	0	1.57911	0.748394	1	Olr1356
ENSRNOG00000029279	0	1.28188	0	0	0.640942	0	1.57911	0.748394	1	Prss33
ENSRNOG00000003865	0	1.28188	0	0	0.640942	0	1.57911	0.748394	1	Tmigd1
ENSRNOG00000009979	0	1.28188	0	0	0.640942	0	1.57911	0.748394	1	Sebox
ENSRNOG00000039060	0	1.28188	0	0	0.640942	0	1.57911	0.748394	1	RGD1565713
ENSRNOG00000038757	0	1.28188	0	0	0.640942	0	1.57911	0.748394	1	Defb44
ENSRNOG00000021823	0	1.28188	0	0	0.640942	0	1.57911	0.748394	1	AABR07018318.1
ENSRNOG00000059560	0	1.28188	0	0	0.640942	0	1.57911	0.748394	1	AABR07027150.1
ENSRNOG00000016480	0	1.28188	0	0	0.640942	0	1.57911	0.748394	1	Acbd7
ENSRNOG00000061819	0	1.28188	0	0	0.640942	0	1.57911	0.748394	1	AABR07072515.1
ENSRNOG00000028670	0	1.28188	0	0	0.640942	0	1.57911	0.748394	1	RGD1562726
ENSRNOG00000001908	0	1.28188	0	0	0.640942	0	1.57911	0.748394	1	Klhl6
ENSRNOG00000039592	0	1.28188	0	0	0.640942	0	1.57911	0.748394	1	LOC682666
ENSRNOG00000052466	0	1.28188	0	0	0.640942	0	1.57911	0.748394	1	AABR07043106.1
ENSRNOG00000005729	0	1.28188	0	0	0.640942	0	1.57911	0.748394	1	Palm3
ENSRNOG00000012238	0	1.28188	0	0	0.640942	0	1.57911	0.748394	1	Clec3a
ENSRNOG00000029558	0	1.28188	0	0	0.640942	0	1.57911	0.748394	1	Pabpn1l
ENSRNOG00000056311	0	1.28188	0	0	0.640942	0	1.57911	0.748394	1	Y_RNA
ENSRNOG00000000606	0	1.28188	0	0	0.640942	0	1.57911	0.748394	1	Pcdh15
ENSRNOG00000000274	0	1.28188	0	0	0.640942	0	1.57911	0.748394	1	Phyhipl
ENSRNOG00000041438	0	1.28188	0	0	0.640942	0	1.57911	0.748394	1	AABR07045391.1
ENSRNOG00000059668	0	1.28188	0	0	0.640942	0	1.57911	0.748394	1	5_8S_rRNA
ENSRNOG00000056456	0	1.28188	0	0	0.640942	0	1.57911	0.748394	1	U6
ENSRNOG00000001251	0	1.28188	0	0	0.640942	0	1.57911	0.748394	1	Grifin
ENSRNOG00000001153	0	1.28188	0	0	0.640942	0	1.57911	0.748394	1	Pla2g1b
ENSRNOG00000001032	1071.73	1171.64	1196.31	1112.57	1121.69	1154.44	-0.0405347	0.748437	0.891911	Ccz1b
ENSRNOG00000001114	731.313	650.556	706.864	719.74	690.934	713.302	-0.0482606	0.748539	0.891911	Wipi2
ENSRNOG00000013884	4.29552	4.48659	3.27757	2.63641	4.39106	2.95699	0.567853	0.748569	1	Psd3
ENSRNOG00000005483	1602.23	1605.56	1663.92	1460.57	1603.89	1562.24	0.0369512	0.748617	0.891911	Rpap1
ENSRNOG00000002664	4928.04	5214.7	5383.96	4956.45	5071.37	5170.21	-0.0277171	0.748624	0.891911	Emp2
ENSRNOG00000027232	12.8866	12.1779	13.1103	6.59103	12.5322	9.85066	0.336224	0.748834	1	Pcdhga11
ENSRNOG00000042860	19.3299	15.3826	8.7402	19.7731	17.3562	14.2566	0.289218	0.748867	1	Pappa2
ENSRNOG00000020063	598.152	504.421	605.259	536.51	551.286	570.884	-0.0550462	0.748914	0.892073	Nfkbib
ENSRNOG00000060079	8.59105	3.20471	7.64767	7.90923	5.89788	7.77845	-0.427972	0.748923	1	SNORD26
ENSRNOG00000030654	938.572	884.499	877.297	891.107	911.536	884.202	0.0428768	0.74896	0.892073	Man2c1
ENSRNOG00000029425	12.8866	11.5369	20.758	9.22744	12.2118	14.9927	-0.308362	0.74899	1	AABR07021022.1
ENSRNOG00000006644	403.779	471.092	418.437	423.144	437.436	420.791	0.0594816	0.749034	0.892073	Kdm4c
ENSRNOG00000023271	510.094	445.454	430.455	486.418	477.774	458.436	0.0580665	0.749071	0.892073	Parl
ENSRNOG00000020770	27.9209	25.6377	29.4982	15.8185	26.7793	22.6583	0.230752	0.749127	0.892073	Arl4d
ENSRNOG00000005655	11.8127	14.1007	7.64767	13.1821	12.9567	10.4149	0.327385	0.749182	1	Cpa6
ENSRNOG00000047174	22.5515	22.433	20.758	17.1367	22.4922	18.9473	0.244516	0.749473	0.892398	AC103179.2
ENSRNOG00000000308	186.855	203.178	173.711	195.094	195.017	184.403	0.08428	0.749588	0.892447	Zbtb24
ENSRNOG00000030106	11.8127	9.61412	8.7402	7.90923	10.7134	8.32472	0.357136	0.749731	1	RGD1564698
ENSRNOG00000020148	165.378	180.105	191.192	131.821	172.741	161.506	0.0946628	0.749852	0.892591	Il4i1
ENSRNOG00000037339	25.7731	32.0471	26.2206	23.7277	28.9101	24.9741	0.215268	0.749884	0.892591	Siglec10
ENSRNOG00000012771	905.282	657.606	793.173	823.879	781.444	808.526	-0.0536217	0.749929	0.892591	Ddx41
ENSRNOG00000005535	4.29552	0	5.46262	1.31821	2.14776	3.39041	-0.730715	0.749964	1	Ikzf4
ENSRNOG00000048215	13.9605	14.7417	16.3879	18.4549	14.3511	17.4214	-0.276538	0.750059	1	Hist1h4b
ENSRNOG00000051771	34.3642	46.1478	50.2561	40.8644	40.256	45.5603	-0.17304	0.750263	0.892835	AABR07006894.1
ENSRNOG00000001603	140.678	171.131	158.416	175.321	155.905	166.869	-0.0918728	0.750281	0.892835	N6amt1
ENSRNOG00000025626	7.51717	4.48659	3.27757	5.27282	6.00188	4.2752	0.484233	0.750288	1	AC123358.1
ENSRNOG00000054282	7.51717	4.48659	3.27757	5.27282	6.00188	4.2752	0.484233	0.750288	1	AABR07072203.1
ENSRNOG00000017645	11.8127	10.2551	5.46262	11.8639	11.0339	8.66324	0.356516	0.750415	1	Mylpf
ENSRNOG00000010910	543.384	480.065	547.355	512.782	511.725	530.068	-0.0542732	0.750514	0.893008	Gmeb1
ENSRNOG00000012240	8135.72	8125.86	8303.19	8226.92	8130.79	8265.05	-0.0236715	0.750573	0.893008	Supt6h
ENSRNOG00000002944	990.118	873.603	846.707	958.336	931.861	902.521	0.0450652	0.750712	0.893086	RGD1304587
ENSRNOG00000057141	5.36941	1.92282	4.3701	0	3.64612	2.18505	0.689325	0.750992	1	AABR07035641.1
ENSRNOG00000030107	5.36941	8.97318	10.9252	7.90923	7.17129	9.41724	-0.381431	0.751157	1	LOC100362298
ENSRNOG00000021130	1.07388	8.97318	6.55515	0	5.02353	3.27757	0.618368	0.751266	1	Abcc8
ENSRNOG00000000708	89.1321	89.0909	101.605	60.6375	89.1115	81.1211	0.129439	0.751276	0.893612	Sgsm1
ENSRNOG00000038193	0	3.20471	4.3701	1.31821	1.60235	2.84415	-0.776149	0.751294	1	Mc1r
ENSRNOG00000010899	0	3.20471	4.3701	1.31821	1.60235	2.84415	-0.776149	0.751294	1	Bfsp2
ENSRNOG00000026236	1252.15	1316.49	1356.92	1279.98	1284.32	1318.45	-0.0374378	0.751301	0.893612	Morc3
ENSRNOG00000038552	18.256	12.8188	12.0178	13.1821	15.5374	12.5999	0.294731	0.751303	1	AABR07009978.1
ENSRNOG00000003666	6.44329	13.4598	7.64767	7.90923	9.95153	7.77845	0.373125	0.751414	1	Igj
ENSRNOG00000037380	26.847	28.8424	26.2206	38.228	27.8447	32.2243	-0.20405	0.75157	0.893628	AC136661.1
ENSRNOG00000016204	111.684	60.8894	75.3842	80.4105	86.2865	77.8974	0.13571	0.75172	0.893628	Lrrc24
ENSRNOG00000018408	701.244	736.442	775.693	709.195	718.843	742.444	-0.0464853	0.75178	0.893628	RGD1307554
ENSRNOG00000018564	2509.66	2784.25	2709.46	2704.96	2646.96	2707.21	-0.031156	0.751818	0.893628	Nup93
ENSRNOG00000025209	14231.1	13820.6	14495.6	13996.7	14025.8	14246.2	-0.022698	0.751966	0.893628	Plxnd1
ENSRNOG00000060626	226.589	242.917	266.576	228.05	234.753	247.313	-0.0752976	0.75198	0.893628	Polk
ENSRNOG00000004311	57.9896	42.9431	53.5337	35.5916	50.4663	44.5626	0.167052	0.75198	0.893628	Gpr182
ENSRNOG00000001500	1020.19	1084.47	1043.36	1004.47	1052.33	1023.92	0.040297	0.751993	0.893628	Rab4b
ENSRNOG00000051680	1507.73	1610.05	1588.53	1452.66	1558.89	1520.6	0.036197	0.751996	0.893628	Ccdc186
ENSRNOG00000021230	493.985	439.045	432.64	539.146	466.515	485.893	-0.0589646	0.752049	0.893628	Ubox5
ENSRNOG00000015939	1034.15	1030.63	1038.99	967.563	1032.39	1003.28	0.0404892	0.752242	0.893731	Ccdc25
ENSRNOG00000015696	398.41	340.34	393.309	375.689	369.375	384.499	-0.0620713	0.752283	0.893731	Cdk5rap1
ENSRNOG00000016292	18.256	26.2786	21.8505	15.8185	22.2673	18.8345	0.245984	0.752464	1	Pdzd9
ENSRNOG00000024071	35.4381	34.6108	28.4056	32.9551	35.0245	30.6804	0.192544	0.752469	0.893782	Mtcp1
ENSRNOG00000000165	45.103	23.7148	33.8683	25.0459	34.4089	29.4571	0.205732	0.752473	0.893782	Pfkfb1
ENSRNOG00000005359	34.3642	35.2518	29.4982	50.0918	34.808	39.795	-0.186234	0.75255	0.893786	Csrnp3
ENSRNOG00000020322	207.259	196.769	185.729	242.55	202.014	214.14	-0.0823298	0.752805	0.893988	Asb1
ENSRNOG00000012110	4.29552	5.76847	4.3701	2.63641	5.032	3.50326	0.521631	0.752844	1	Col17a1
ENSRNOG00000005551	4099	4298.15	4068.56	4501.67	4198.58	4285.12	-0.0284979	0.752867	0.893988	Derl1
ENSRNOG00000004426	6955.53	7118.3	7160.41	6668.8	7036.91	6914.6	0.0251944	0.752946	0.893994	Rps27a
ENSRNOG00000059551	12.8866	8.33224	0	15.8185	10.6094	7.90923	0.438342	0.752984	1	AABR07001592.3
ENSRNOG00000004697	32.2164	33.329	33.8683	40.8644	32.7727	37.3663	-0.185876	0.753176	0.894181	Baalc
ENSRNOG00000001181	855.883	739.006	718.881	822.56	797.444	770.721	0.04778	0.753327	0.894272	Wdr4
ENSRNOG00000061292	2.14776	5.12753	2.18505	2.63641	3.63765	2.41073	0.616762	0.753365	1	AABR07031485.1
ENSRNOG00000029152	658.289	581.334	640.22	552.328	619.812	596.274	0.0519127	0.753437	0.894316	Tmem69
ENSRNOG00000000713	21.4776	12.1779	7.64767	19.7731	16.8278	13.7104	0.294766	0.753786	1	AABR07033045.1
ENSRNOG00000016200	1006.23	1007.56	976.717	1096.75	1006.89	1036.73	-0.041023	0.754038	0.894939	Lzic
ENSRNOG00000015780	13571.7	14574.4	13753.8	14883.9	14073	14318.8	-0.0245595	0.75411	0.894939	Rcn2
ENSRNOG00000016391	173.969	16.0235	116.9	9.22744	94.9961	63.0638	0.58813	0.754182	0.894939	LOC100912163
ENSRNOG00000030069	32.2164	3.20471	33.8683	9.22744	17.7106	21.5479	-0.321018	0.75419	1	Faim
ENSRNOG00000021513	4.29552	8.97318	3.27757	6.59103	6.63435	4.9343	0.454537	0.754614	1	Rtn4rl2
ENSRNOG00000026008	938.572	1003.71	1036.81	844.97	971.143	940.888	0.0450329	0.754663	0.895411	Gtf2e1
ENSRNOG00000007340	83.7627	71.1445	68.8291	72.5013	77.4536	70.6652	0.128854	0.754728	0.895411	Dcp1b
ENSRNOG00000004505	2946.73	2758.61	2995.7	2823.6	2852.67	2909.65	-0.0297454	0.754897	0.895519	Nfic
ENSRNOG00000053145	45.103	102.551	74.2917	90.9562	73.8268	82.6239	-0.14458	0.754966	0.895519	Vwa8
ENSRNOG00000022748	735.609	829.378	819.394	797.514	782.493	808.454	-0.0449145	0.755172	0.895529	Tmem126a
ENSRNOG00000000586	444.587	418.535	367.088	461.372	431.561	414.23	0.0603134	0.755192	0.895529	Gtf3c6
ENSRNOG00000000780	895.617	796.69	912.258	829.151	846.154	870.705	-0.0444204	0.755195	0.895529	Ppp1r11
ENSRNOG00000000613	969.715	874.244	918.813	978.109	921.979	948.461	-0.042283	0.755366	0.895565	Tfam
ENSRNOG00000024376	746.347	653.76	694.846	656.466	700.054	675.656	0.0479234	0.755373	0.895565	Zfp111
ENSRNOG00000006010	2.14776	0.640942	3.27757	1.31821	1.39435	2.29789	-0.772882	0.755391	1	Slc6a20
ENSRNOG00000001416	5.36941	4.48659	5.46262	7.90923	4.928	6.68593	-0.441438	0.75548	1	LOC100909521
ENSRNOG00000011294	2272.33	2467.63	2421.03	2215.9	2369.98	2318.47	0.0321789	0.755517	0.895648	Usp33
ENSRNOG00000015525	517.611	487.116	512.394	528.6	502.363	520.497	-0.0522348	0.755729	0.895812	Zswim3
ENSRNOG00000055411	12.8866	5.12753	4.3701	9.22744	9.00705	6.79877	0.39563	0.755759	1	AC128836.1
ENSRNOG00000055886	7.51717	4.48659	6.55515	9.22744	6.00188	7.89129	-0.406925	0.755784	1	AABR07051399.1
ENSRNOG00000013413	15.0343	31.4061	18.5729	36.9098	23.2202	27.7413	-0.231783	0.755878	0.895901	Rorb
ENSRNOG00000008451	2073.66	2361.87	2293.21	2039.26	2217.77	2166.24	0.0347372	0.755985	0.895941	Fut8
ENSRNOG00000058777	49.3985	44.8659	46.9786	58.001	47.1322	52.4898	-0.155372	0.756091	0.89598	AABR07030919.1
ENSRNOG00000009117	215.85	239.071	227.245	253.095	227.461	240.17	-0.0745802	0.756331	0.896169	Otub2
ENSRNOG00000015137	61.2112	73.0673	69.9216	77.7741	67.1393	73.8479	-0.131212	0.756398	0.896169	Spata6l
ENSRNOG00000001480	0	4.48659	2.18505	5.27282	2.2433	3.72894	-0.666472	0.756569	1	Ncf1
ENSRNOG00000015658	4938.78	5056.39	5223.36	4575.49	4997.58	4899.43	0.028259	0.756626	0.896334	Sorbs1
ENSRNOG00000003949	102.019	89.7318	111.438	94.9108	95.8753	103.174	-0.111293	0.756685	0.896334	Phka2
ENSRNOG00000061264	12.8866	19.8692	26.2206	13.1821	16.3779	19.7013	-0.262522	0.756784	1	AABR07058091.2
ENSRNOG00000057465	70.8762	45.5069	44.7935	59.3193	58.1915	52.0564	0.15398	0.756802	0.896385	AABR07051376.1
ENSRNOG00000004440	197.594	217.92	253.466	185.867	207.757	219.666	-0.0815105	0.756966	0.896492	Fignl1
ENSRNOG00000061484	3883.15	3559.79	4192.02	3418.11	3721.47	3805.06	-0.0334675	0.757084	0.896545	Adamts2
ENSRNOG00000017310	378.006	419.176	333.22	432.371	398.591	382.796	0.0630916	0.757266	0.89663	Rnpc3
ENSRNOG00000042163	199.742	180.746	176.989	181.912	190.244	179.451	0.0821151	0.757337	0.89663	Btbd19
ENSRNOG00000061410	3.22164	1.28188	5.46262	1.31821	2.25176	3.39041	-0.634816	0.757427	1	AABR07061847.1
ENSRNOG00000018164	5351.15	5606.32	5388.33	5772.42	5478.73	5580.38	-0.0258259	0.757457	0.89663	Spcs2
ENSRNOG00000004107	8123.91	7506.07	7021.66	9334.21	7814.99	8177.94	-0.0654361	0.757457	0.89663	Rpl23
ENSRNOG00000023593	611.038	651.197	647.867	572.101	631.117	609.984	0.0491355	0.757543	0.89663	Upf2
ENSRNOG00000050700	6.44329	3.20471	7.64767	5.27282	4.824	6.46025	-0.447914	0.757569	1	Rn60_X_0211.1
ENSRNOG00000012123	300.687	305.729	338.683	295.278	303.208	316.98	-0.0652752	0.757598	0.89663	Fdx1
ENSRNOG00000000236	4346	4833.98	5024.52	4352.72	4589.99	4688.62	-0.0304209	0.757683	0.896643	Zfp207
ENSRNOG00000016585	952.533	1008.2	1006.22	899.016	980.367	952.616	0.0414097	0.757997	0.896881	Bmi1
ENSRNOG00000007882	86.9844	61.5304	93.9571	67.2285	74.2574	80.5928	-0.130505	0.758031	0.896881	Ablim2
ENSRNOG00000016593	1.07388	0.640942	3.27757	0	0.857411	1.63879	-0.97429	0.758054	1	Pde6c
ENSRNOG00000045251	1.07388	0.640942	3.27757	0	0.857411	1.63879	-0.97429	0.758054	1	5S_rRNA
ENSRNOG00000024970	3.22164	3.84565	4.3701	0	3.53365	2.18505	0.667146	0.758087	1	AABR07032261.1
ENSRNOG00000025049	0	5.76847	3.27757	0	2.88424	1.63879	0.82163	0.758174	1	Lrrc72
ENSRNOG00000000421	1785.86	1629.27	1680.3	1815.17	1707.57	1747.74	-0.0343756	0.758327	0.897143	Skiv2l
ENSRNOG00000019434	190.077	161.517	186.822	184.549	175.797	185.685	-0.0832966	0.758553	0.897166	Adat1
ENSRNOG00000005308	2114.47	2331.75	2155.55	2198.77	2223.11	2177.16	0.0316431	0.758584	0.897166	Tmx2
ENSRNOG00000053803	36.512	46.1478	39.3309	54.0464	41.3299	46.6887	-0.165626	0.7586	0.897166	AABR07058656.1
ENSRNOG00000060750	1400.34	1595.94	1587.44	1328.75	1498.14	1458.09	0.0395999	0.75866	0.897166	Rnf111
ENSRNOG00000014311	5.36941	2.56377	4.3701	6.59103	3.96659	5.48056	-0.485186	0.758684	1	Slc7a8
ENSRNOG00000042309	18.256	16.0235	16.3879	11.8639	17.1398	14.1259	0.270982	0.758747	1	RGD1310049
ENSRNOG00000001448	3688.78	3714.9	3949.48	3596.07	3701.84	3772.77	-0.0278126	0.758813	0.897166	Hip1
ENSRNOG00000003108	366.193	329.444	374.736	349.325	347.819	362.03	-0.0611359	0.758832	0.897166	Acbd4
ENSRNOG00000015101	7.51717	11.5369	10.9252	13.1821	9.52706	12.0537	-0.324177	0.758866	1	Mak
ENSRNOG00000025669	766.751	764.002	777.878	705.24	765.377	741.559	0.0444972	0.758896	0.897166	Tmem104
ENSRNOG00000019384	275.987	254.454	208.672	295.278	265.221	251.975	0.0759293	0.758936	0.897166	Med11
ENSRNOG00000035531	0	5.76847	2.18505	1.31821	2.88424	1.75163	0.750821	0.759121	1	Mir25
ENSRNOG00000016199	111.684	86.5271	112.53	100.184	99.1054	106.357	-0.10994	0.759136	0.897315	Hoxc9
ENSRNOG00000008000	1.07388	6.40942	1.09252	3.95462	3.74165	2.52357	0.617705	0.759178	1	Syt13
ENSRNOG00000029318	8.59105	18.5873	15.2953	6.59103	13.5892	10.9432	0.318396	0.75936	1	Tyrp1
ENSRNOG00000061376	1.07388	4.48659	3.27757	0	2.78024	1.63879	0.756604	0.759373	1	Psca
ENSRNOG00000055394	3.22164	3.84565	3.27757	1.31821	3.53365	2.29789	0.610727	0.759559	1	U1
ENSRNOG00000002878	3.22164	3.84565	3.27757	1.31821	3.53365	2.29789	0.610727	0.759559	1	Afm
ENSRNOG00000028721	4.29552	3.84565	1.09252	10.5456	4.07059	5.81909	-0.50088	0.759594	1	Otor
ENSRNOG00000061190	9.66493	4.48659	8.7402	1.31821	7.07576	5.0292	0.455448	0.759678	1	SNORA17
ENSRNOG00000008249	21.4776	14.7417	14.2028	15.8185	18.1096	15.0106	0.262805	0.760066	1	Brms1l
ENSRNOG00000002511	3.22164	0	5.46262	0	1.61082	2.73131	-0.834677	0.760072	1	Flt4
ENSRNOG00000052574	722.722	718.496	687.198	710.513	720.609	698.855	0.0444648	0.76042	0.89874	Lbr
ENSRNOG00000059373	230.884	187.155	192.284	249.141	209.02	220.713	-0.0805248	0.760526	0.89874	AC127013.1
ENSRNOG00000001299	3304.33	3198.94	3343.13	3281.01	3251.64	3312.07	-0.0271023	0.760563	0.89874	Sun1
ENSRNOG00000057913	1.07388	1.92282	0	5.27282	1.49835	2.63641	-0.776481	0.760782	1	AABR07061609.1
ENSRNOG00000052742	1.07388	1.92282	0	5.27282	1.49835	2.63641	-0.776481	0.760782	1	U4
ENSRNOG00000003280	2.14776	1.92282	2.18505	0	2.03529	1.09252	0.860676	0.760809	1	Grin2c
ENSRNOG00000056323	2.14776	1.92282	2.18505	0	2.03529	1.09252	0.860676	0.760809	1	SNORA7
ENSRNOG00000007558	2.14776	1.92282	2.18505	0	2.03529	1.09252	0.860676	0.760809	1	Defb36
ENSRNOG00000004794	2.14776	1.92282	2.18505	0	2.03529	1.09252	0.860676	0.760809	1	Rtn1
ENSRNOG00000015085	383.376	319.189	348.515	321.642	351.282	335.079	0.0631619	0.760823	0.898959	Dmpk
ENSRNOG00000036703	4.29552	4.48659	5.46262	6.59103	4.39106	6.02683	-0.453007	0.760908	1	Itgax
ENSRNOG00000051964	6.44329	7.6913	6.55515	11.8639	7.06729	9.2095	-0.369265	0.76098	1	AABR07072711.1
ENSRNOG00000019861	2508.59	2589.4	2548.86	2447.91	2549	2498.38	0.0290879	0.760988	0.899014	Tollip
ENSRNOG00000010625	47.2508	39.7384	33.8683	43.5008	43.4946	38.6845	0.16811	0.761017	0.899014	Dnmt3b
ENSRNOG00000025959	2.14776	4.48659	4.3701	5.27282	3.31718	4.82146	-0.513654	0.761117	1	Gp1ba
ENSRNOG00000047040	15.0343	5.12753	2.18505	13.1821	10.0809	7.68355	0.389858	0.76114	1	Lhb
ENSRNOG00000046069	9.66493	1.92282	7.64767	0	5.79388	3.82384	0.549667	0.761254	1	LOC102555170
ENSRNOG00000005358	4397.54	4077.03	3870.82	4433.13	4237.29	4151.97	0.0293027	0.76126	0.899214	Pmm1
ENSRNOG00000026504	1798.75	1701.7	1781.91	1795.4	1750.23	1788.65	-0.032202	0.761353	0.899236	Fam114a1
ENSRNOG00000003972	22.5515	25.6377	24.0355	17.1367	24.0946	20.5861	0.225532	0.76152	0.899303	Tshr
ENSRNOG00000047769	9.66493	1.92282	0	7.90923	5.79388	3.95462	0.551832	0.761524	1	AABR07064011.1
ENSRNOG00000061138	26.847	11.5369	26.2206	18.4549	19.192	22.3377	-0.244516	0.761558	0.899303	SNORD30
ENSRNOG00000016203	55.8418	66.017	78.6618	55.3646	60.9294	67.0132	-0.137081	0.762072	0.899823	Efna2
ENSRNOG00000007810	7.51717	3.84565	0	7.90923	5.68141	3.95462	0.536736	0.762229	1	Gdf6
ENSRNOG00000024990	5.36941	9.61412	2.18505	9.22744	7.49176	5.70624	0.423849	0.762241	1	Ppp1r1c
ENSRNOG00000053671	0	1.92282	0	3.95462	0.961412	1.97731	-0.961362	0.762268	1	U7
ENSRNOG00000012957	3846.64	4062.29	4229.16	3833.34	3954.46	4031.25	-0.027693	0.762285	0.899987	Sh3glb1
ENSRNOG00000022953	241.623	229.457	234.893	212.231	235.54	223.562	0.0727462	0.762559	0.900224	Ccdc163
ENSRNOG00000050834	1586.12	1635.04	1550.29	1751.9	1610.58	1651.09	-0.0344102	0.762662	0.900258	Fam102a
ENSRNOG00000015631	251.288	244.84	257.836	262.323	248.064	260.079	-0.0687019	0.762748	0.900272	Ippk
ENSRNOG00000024089	7363.6	7278.53	7720.87	7163.13	7321.07	7442	-0.0239862	0.763031	0.900519	Fndc3b
ENSRNOG00000011748	1.07388	4.48659	2.18505	1.31821	2.78024	1.75163	0.68703	0.763059	1	S100a5
ENSRNOG00000043035	1.07388	4.48659	2.18505	1.31821	2.78024	1.75163	0.68703	0.763059	1	Fbxl13
ENSRNOG00000052492	1.07388	4.48659	2.18505	1.31821	2.78024	1.75163	0.68703	0.763059	1	Vom1r73
ENSRNOG00000048672	1.07388	1.92282	1.09252	3.95462	1.49835	2.52357	-0.717381	0.763099	1	Tmem207
ENSRNOG00000059216	2.14776	6.40942	5.46262	6.59103	4.27859	6.02683	-0.460692	0.763287	1	AABR07034239.1
ENSRNOG00000018272	256.658	292.91	310.277	266.278	274.784	288.277	-0.0677503	0.763307	0.900757	Zfp511
ENSRNOG00000057440	9.66493	11.5369	19.6654	6.59103	10.6009	13.1282	-0.314994	0.763368	1	AABR07072389.1
ENSRNOG00000017583	1528.13	1535.06	1530.63	1461.89	1531.59	1496.26	0.0333394	0.763566	0.900849	Mapkap1
ENSRNOG00000012524	4035.65	4515.43	4495.74	4226.17	4275.54	4360.95	-0.0278095	0.763587	0.900849	Zfp91
ENSRNOG00000056907	4750.85	5263.41	5270.34	4542.54	5007.13	4906.44	0.0294762	0.763655	0.900849	Nipbl
ENSRNOG00000015598	41.8814	46.7887	51.3487	47.4554	44.335	49.402	-0.153988	0.763713	0.900849	Zfp772
ENSRNOG00000007242	2081.18	2074.73	2181.77	1877.12	2077.95	2029.45	0.0330147	0.763804	0.900849	Ehmt1
ENSRNOG00000050817	21.4776	27.5605	24.0355	32.9551	24.5191	28.4953	-0.205845	0.763829	0.900849	AABR07065113.1
ENSRNOG00000018011	1412.15	1658.12	1547.02	1450.03	1535.13	1498.52	0.0366527	0.764057	0.90103	Fam208b
ENSRNOG00000000913	3353.73	3271.37	3183.62	3319.24	3312.55	3251.43	0.0268256	0.76434	0.901276	Gusb
ENSRNOG00000036677	13.9605	16.6645	20.758	15.8185	15.3125	18.2882	-0.254374	0.764484	1	Slc16a3
ENSRNOG00000008062	60.1373	84.6043	72.1066	87.0016	72.3708	79.5541	-0.125586	0.764654	0.901559	Dqx1
ENSRNOG00000042932	848.366	863.348	868.557	892.425	855.857	880.491	-0.0402826	0.76479	0.901586	Ttc27
ENSRNOG00000027954	36.512	30.1243	42.6085	14.5003	33.3181	28.5544	0.206875	0.764825	0.901586	Cdh15
ENSRNOG00000010176	1914.73	1816.43	1831.07	1817.81	1865.58	1824.44	0.0312544	0.765059	0.901774	Map2k1
ENSRNOG00000009271	5839.77	5617.21	6041.66	5608.97	5728.49	5825.31	-0.0248127	0.765346	0.902026	Smarca4
ENSRNOG00000020554	780.712	765.925	738.547	856.834	773.318	797.69	-0.0437077	0.765482	0.902098	Slc50a1
ENSRNOG00000056507	15.0343	34.6108	15.2953	27.6823	24.8226	21.4888	0.232617	0.76559	0.902138	Rn60_6_0964.4
ENSRNOG00000002468	3.22164	7.05036	2.18505	5.27282	5.136	3.72894	0.493011	0.765671	1	Tnr
ENSRNOG00000024241	947.163	940.902	954.867	984.7	944.033	969.783	-0.0386511	0.76573	0.902216	Cdc23
ENSRNOG00000019489	672.25	723.623	692.661	661.739	697.936	677.2	0.0445825	0.765917	0.902349	Armt1
ENSRNOG00000060245	3.22164	8.33224	3.27757	5.27282	5.77694	4.2752	0.462954	0.765935	1	1700016H13Rik
ENSRNOG00000047697	52.6202	41.0203	36.0533	68.5467	46.8202	52.3	-0.15887	0.766044	0.902411	Ggt1
ENSRNOG00000005135	53.6941	83.9633	65.5515	60.6375	68.8287	63.0945	0.134851	0.766154	0.902453	RGD1562161
ENSRNOG00000013393	1619.41	1868.34	1864.94	1711.03	1743.88	1787.99	-0.0346447	0.766229	0.902455	Eif2a
ENSRNOG00000051703	4.29552	5.76847	3.27757	3.95462	5.032	3.6161	0.487215	0.766346	1	Metazoa_SRP
ENSRNOG00000024924	677.619	677.475	705.771	605.056	677.547	655.414	0.0463194	0.766397	0.902544	Cep19
ENSRNOG00000047206	422.035	201.256	184.637	564.192	311.645	374.414	-0.265086	0.766594	0.902544	LOC100911727
ENSRNOG00000038176	1657	1682.47	1686.86	1577.89	1669.74	1632.38	0.0323295	0.766613	0.902544	Ufm1
ENSRNOG00000009595	201.89	180.105	163.879	241.232	190.997	202.555	-0.0832909	0.766673	0.902544	Zbtb48
ENSRNOG00000017481	2393.68	2543.26	2437.42	2404.41	2468.47	2420.91	0.0288232	0.766676	0.902544	Sucla2
ENSRNOG00000021945	0	2.56377	1.09252	0	1.28188	0.546262	1.16574	0.766748	1	Ccdc184
ENSRNOG00000060683	0	2.56377	1.09252	0	1.28188	0.546262	1.16574	0.766748	1	AABR07070161.7
ENSRNOG00000055622	0	2.56377	1.09252	0	1.28188	0.546262	1.16574	0.766748	1	AC109542.2
ENSRNOG00000056490	0	2.56377	1.09252	0	1.28188	0.546262	1.16574	0.766748	1	AABR07013566.1
ENSRNOG00000013821	0	2.56377	1.09252	0	1.28188	0.546262	1.16574	0.766748	1	RGD1560883
ENSRNOG00000005985	0	2.56377	1.09252	0	1.28188	0.546262	1.16574	0.766748	1	Kcnma1
ENSRNOG00000060034	0	2.56377	1.09252	0	1.28188	0.546262	1.16574	0.766748	1	AC123293.1
ENSRNOG00000052551	0	2.56377	1.09252	0	1.28188	0.546262	1.16574	0.766748	1	AABR07008256.1
ENSRNOG00000055682	0	2.56377	1.09252	0	1.28188	0.546262	1.16574	0.766748	1	U6
ENSRNOG00000021474	0	2.56377	1.09252	0	1.28188	0.546262	1.16574	0.766748	1	Siglec5
ENSRNOG00000060751	0	2.56377	1.09252	0	1.28188	0.546262	1.16574	0.766748	1	AABR07044574.1
ENSRNOG00000052337	0	2.56377	1.09252	0	1.28188	0.546262	1.16574	0.766748	1	7SK
ENSRNOG00000004345	1040.59	1101.78	1162.45	916.153	1071.18	1039.3	0.0426165	0.766903	0.902724	Daam1
ENSRNOG00000052026	6.44329	2.56377	5.46262	6.59103	4.50353	6.02683	-0.446304	0.766953	1	SNORA77
ENSRNOG00000058116	1.07388	3.84565	1.09252	6.59103	2.45977	3.84178	-0.591313	0.767045	1	AC118419.1
ENSRNOG00000021270	704.466	687.089	639.127	710.513	695.778	674.82	0.0447353	0.767079	0.902802	Trmt6
ENSRNOG00000019971	1500.21	1556.85	1404.99	1583.17	1528.53	1494.08	0.0344637	0.767133	0.902802	Kxd1
ENSRNOG00000045623	1623.71	1509.42	1567.77	1635.89	1566.56	1601.83	-0.0330057	0.767192	0.902802	Capn10
ENSRNOG00000021220	8.59105	8.97318	0	13.1821	8.78212	6.59103	0.437899	0.767274	1	Cpxm1
ENSRNOG00000015320	9778.76	8907.17	7587.58	10253	9342.96	8920.29	0.066836	0.767327	0.902872	Atp5g2
ENSRNOG00000010357	0	1.92282	1.09252	2.63641	0.961412	1.86447	-0.876916	0.767416	1	Lhx9
ENSRNOG00000036588	0	1.92282	1.09252	2.63641	0.961412	1.86447	-0.876916	0.767416	1	LOC682512
ENSRNOG00000043154	0	1.92282	1.09252	2.63641	0.961412	1.86447	-0.876916	0.767416	1	Prr19
ENSRNOG00000055903	0	1.92282	1.09252	2.63641	0.961412	1.86447	-0.876916	0.767416	1	7SK
ENSRNOG00000015873	0	1.92282	1.09252	2.63641	0.961412	1.86447	-0.876916	0.767416	1	Spns3
ENSRNOG00000008113	328.608	312.779	314.647	299.233	320.694	306.94	0.0614203	0.767473	0.902872	RGD1561149
ENSRNOG00000001756	7.51717	68.5807	9.83272	100.184	38.049	55.0082	-0.525884	0.767536	0.902872	LOC100911374
ENSRNOG00000014519	34.3642	27.5605	34.9608	18.4549	30.9623	26.7078	0.199788	0.767549	0.902872	Slc35g3
ENSRNOG00000002970	132.087	109.601	133.288	123.911	120.844	128.6	-0.0955524	0.767625	0.902874	Zswim7
ENSRNOG00000021334	7.51717	8.97318	6.55515	14.5003	8.24517	10.5277	-0.337977	0.767773	1	Lag3
ENSRNOG00000024743	1379.94	1338.29	1385.32	1395.98	1359.11	1390.65	-0.0336008	0.768109	0.903357	L3mbtl2
ENSRNOG00000034242	11811.6	12697.1	12441.7	12451.8	12254.3	12446.7	-0.0221303	0.768231	0.903396	Vcp
ENSRNOG00000000277	119.201	119.215	151.861	102.82	119.208	127.34	-0.099577	0.76838	0.903396	Tet1
ENSRNOG00000003267	1370.27	1275.47	1167.91	1409.16	1322.87	1288.54	0.0383132	0.768461	0.903396	Pycr2
ENSRNOG00000026958	239.475	216.638	245.818	232.004	228.057	238.911	-0.0703444	0.768489	0.903396	LOC500077
ENSRNOG00000026162	42.9552	57.6847	65.5515	46.1372	50.32	55.8443	-0.146736	0.768514	0.903396	Cetn4
ENSRNOG00000061695	7.51717	7.05036	4.3701	14.5003	7.28376	9.43518	-0.362514	0.768642	1	Slc23a1
ENSRNOG00000004696	4806.69	5760.14	5582.8	4758.72	5283.42	5170.76	0.0316111	0.768744	0.903564	Arhgap5
ENSRNOG00000001843	239.475	251.249	273.131	241.232	245.362	257.181	-0.0681476	0.768805	0.903564	Bcl6
ENSRNOG00000023520	7391.52	7417.62	7106.87	7472.91	7404.57	7289.89	0.0227379	0.768941	0.903627	Cs
ENSRNOG00000019710	2492.48	2539.41	2429.78	2507.23	2515.94	2468.5	0.0279682	0.769008	0.903627	Tm9sf1
ENSRNOG00000054609	16.1082	8.33224	2.18505	17.1367	12.2202	9.66086	0.345313	0.76901	1	AABR07002683.1
ENSRNOG00000055408	4.29552	0	2.18505	0	2.14776	1.09252	0.910903	0.769098	1	Gcat
ENSRNOG00000058035	4.29552	0	2.18505	0	2.14776	1.09252	0.910903	0.769098	1	AABR07006542.2
ENSRNOG00000035543	4.29552	0	2.18505	0	2.14776	1.09252	0.910903	0.769098	1	Mir331
ENSRNOG00000006412	3361.25	3677.72	3598.78	3307.38	3519.49	3453.08	0.0279563	0.769215	0.903784	Zhx1
ENSRNOG00000018680	3338.7	3925.13	4055.45	3378.56	3631.91	3717.01	-0.0329131	0.769567	0.904043	Rpl17
ENSRNOG00000005009	30.0687	15.3826	18.5729	19.7731	22.7256	19.173	0.230246	0.769585	0.904043	Zfp3
ENSRNOG00000009812	4147.33	4514.15	4535.07	3958.57	4330.74	4246.82	0.0283424	0.769801	0.904209	Sbf2
ENSRNOG00000018140	1282.21	1201.77	1290.27	1127.07	1241.99	1208.67	0.0369962	0.770011	0.904357	Smad2
ENSRNOG00000061741	2.14776	0	0	3.95462	1.07388	1.97731	-0.92584	0.770058	1	Gm9996
ENSRNOG00000025220	2.14776	0	0	3.95462	1.07388	1.97731	-0.92584	0.770058	1	Slc6a16
ENSRNOG00000055851	2.14776	0	0	3.95462	1.07388	1.97731	-0.92584	0.770058	1	AABR07063901.2
ENSRNOG00000015168	2.14776	0	0	3.95462	1.07388	1.97731	-0.92584	0.770058	1	LOC365238
ENSRNOG00000011374	2.14776	0	0	3.95462	1.07388	1.97731	-0.92584	0.770058	1	Catsper3
ENSRNOG00000035658	2.14776	0	0	3.95462	1.07388	1.97731	-0.92584	0.770058	1	Mir3549
ENSRNOG00000011986	2.14776	0	0	3.95462	1.07388	1.97731	-0.92584	0.770058	1	Krt12
ENSRNOG00000014481	2.14776	0	0	3.95462	1.07388	1.97731	-0.92584	0.770058	1	Adtrp
ENSRNOG00000005642	3224.86	3504.67	3453.47	3147.88	3364.77	3300.67	0.0281172	0.770093	0.904357	Frs2
ENSRNOG00000004499	5.36941	2.56377	0	5.27282	3.96659	2.63641	0.603875	0.77028	1	Gpr135
ENSRNOG00000055709	5.36941	2.56377	0	5.27282	3.96659	2.63641	0.603875	0.77028	1	AABR07049033.1
ENSRNOG00000059041	140.678	132.675	159.509	130.502	136.677	145.005	-0.0893003	0.770304	0.904357	AC141169.2
ENSRNOG00000008314	661.511	737.083	678.458	680.194	699.297	679.326	0.0440817	0.770307	0.904357	Orc3
ENSRNOG00000047873	236.254	217.279	258.928	216.186	226.767	237.557	-0.071232	0.770336	0.904357	Sec22c
ENSRNOG00000000441	69.8023	58.9666	58.9963	81.7288	64.3844	70.3625	-0.128641	0.770372	0.904357	Gpsm3
ENSRNOG00000033830	3.22164	1.28188	0	2.63641	2.25176	1.31821	0.787462	0.770405	1	Slc7a12
ENSRNOG00000060095	3.22164	1.28188	0	2.63641	2.25176	1.31821	0.787462	0.770405	1	AABR07068554.1
ENSRNOG00000011460	3.22164	1.28188	0	2.63641	2.25176	1.31821	0.787462	0.770405	1	Arfgef3
ENSRNOG00000008741	3741.4	3982.81	4288.16	3596.07	3862.11	3942.11	-0.0297897	0.770507	0.904427	Camsap2
ENSRNOG00000048302	2.14776	2.56377	4.3701	2.63641	2.35576	3.50326	-0.572457	0.770551	1	AABR07032229.1
ENSRNOG00000051772	86.9844	92.2956	111.438	81.7288	89.64	96.5831	-0.109793	0.770677	0.90454	AABR07027272.1
ENSRNOG00000039455	2.14776	5.12753	7.64767	2.63641	3.63765	5.14204	-0.485073	0.770741	1	Pcdhgb6
ENSRNOG00000005343	2.14776	5.12753	7.64767	2.63641	3.63765	5.14204	-0.485073	0.770741	1	Esr2
ENSRNOG00000006784	850.514	871.681	920.998	848.924	861.097	884.961	-0.0397501	0.770757	0.904546	Sema4f
ENSRNOG00000027719	2.14776	9.61412	2.18505	6.59103	5.88094	4.38804	0.465321	0.770786	1	AABR07068154.1
ENSRNOG00000061173	4.29552	1.28188	3.27757	0	2.7887	1.63879	0.712825	0.771306	1	U4
ENSRNOG00000011933	1348.79	1261.37	1313.21	1357.75	1305.08	1335.48	-0.0341508	0.77132	0.904976	Csnk2a2
ENSRNOG00000032740	9.66493	16.6645	17.4804	14.5003	13.1647	15.9903	-0.267367	0.771333	1	LOC100363048
ENSRNOG00000017810	172.895	191.001	159.509	185.867	181.948	172.688	0.0797204	0.771344	0.904976	Uros
ENSRNOG00000053439	25.7731	13.4598	29.4982	15.8185	19.6165	22.6583	-0.231784	0.771346	0.904976	AABR07028012.1
ENSRNOG00000053239	2.14776	0	1.09252	2.63641	1.07388	1.86447	-0.859884	0.771356	1	Clmp
ENSRNOG00000019203	2.14776	0	1.09252	2.63641	1.07388	1.86447	-0.859884	0.771356	1	Eya2
ENSRNOG00000042344	2.14776	0	1.09252	2.63641	1.07388	1.86447	-0.859884	0.771356	1	Smim22
ENSRNOG00000018326	1899.7	1571.59	1863.85	1687.3	1735.64	1775.58	-0.0357988	0.77146	0.905022	Pgls
ENSRNOG00000046214	11.8127	16.6645	19.6654	14.5003	14.2386	17.0829	-0.256524	0.771569	1	Cyp27b1
ENSRNOG00000003075	804.337	806.304	835.781	819.924	805.321	827.853	-0.03996	0.771573	0.905067	Tmem39a
ENSRNOG00000049643	5.36941	3.20471	3.27757	2.63641	4.28706	2.95699	0.51926	0.77166	1	AABR07066818.1
ENSRNOG00000005920	75.1717	81.3996	103.79	65.9103	78.2856	84.8501	-0.11932	0.771666	0.905089	AABR07054266.1
ENSRNOG00000015925	1216.71	1385.07	1374.4	1160.02	1300.89	1267.21	0.0384509	0.771812	0.905154	Zfp131
ENSRNOG00000008026	121.349	101.269	113.623	123.911	111.309	118.767	-0.0972964	0.771941	0.905154	C2cd4c
ENSRNOG00000024539	1170.53	1038.97	843.429	1291.84	1104.75	1067.64	0.0503102	0.771945	0.905154	Ndufb6
ENSRNOG00000021724	10.7388	14.7417	16.3879	3.95462	12.7402	10.1712	0.315757	0.77196	1	Ptprcap
ENSRNOG00000000525	28.9948	19.8692	20.758	21.0913	24.432	20.9246	0.214216	0.772027	0.905164	Pi16
ENSRNOG00000035546	2.14776	1.92282	1.09252	1.31821	2.03529	1.20537	0.756468	0.772227	1	Mir421
ENSRNOG00000049451	2.14776	1.92282	1.09252	1.31821	2.03529	1.20537	0.756468	0.772227	1	Sec61g-ps1
ENSRNOG00000057568	2.14776	1.92282	1.09252	1.31821	2.03529	1.20537	0.756468	0.772227	1	SNORA84
ENSRNOG00000030530	2.14776	1.92282	1.09252	1.31821	2.03529	1.20537	0.756468	0.772227	1	Gzmm
ENSRNOG00000055116	2.14776	1.92282	1.09252	1.31821	2.03529	1.20537	0.756468	0.772227	1	AABR07003827.1
ENSRNOG00000016183	447.808	464.683	462.138	483.781	456.246	472.96	-0.050497	0.772309	0.905407	Ipp
ENSRNOG00000000491	9.66493	0	12.0178	1.31821	4.83247	6.66799	-0.520366	0.772334	1	Spdef
ENSRNOG00000042149	13.9605	4.48659	8.7402	5.27282	9.22352	7.00651	0.364995	0.772391	1	LOC100361741
ENSRNOG00000001187	10.7388	5.12753	5.46262	6.59103	7.93317	6.02683	0.38145	0.77249	1	Oasl
ENSRNOG00000050670	4.29552	1.92282	0	3.95462	3.10917	1.97731	0.667762	0.772528	1	L1td1
ENSRNOG00000012424	51.5463	41.0203	48.0711	54.0464	46.2833	51.0588	-0.146563	0.772564	0.905619	Adam23
ENSRNOG00000018598	1130.8	1092.16	1105.64	1061.16	1111.48	1083.4	0.0358401	0.772726	0.905721	Ankrd1
ENSRNOG00000047356	698.023	665.938	795.358	611.647	681.981	703.503	-0.0478947	0.772836	0.905763	Abl1
ENSRNOG00000042658	5.36941	4.48659	4.3701	2.63641	4.928	3.50326	0.479662	0.773036	1	Nxnl1
ENSRNOG00000016610	3086.33	3172.02	3162.86	2981.78	3129.18	3072.32	0.026417	0.773301	0.906221	Arhgap1
ENSRNOG00000000785	354.381	334.572	348.515	367.779	344.476	358.147	-0.0569355	0.773386	0.906232	Trim39
ENSRNOG00000017048	11.8127	0	6.55515	9.22744	5.90635	7.89129	-0.460281	0.773494	1	Prl8a2
ENSRNOG00000028746	1853.52	1763.23	1765.52	1929.85	1808.37	1847.69	-0.0311198	0.773604	0.906316	Gsto1
ENSRNOG00000031641	56.9157	57.0438	49.1636	76.4559	56.9797	62.8098	-0.135259	0.773606	0.906316	Rpl35a
ENSRNOG00000012692	876.287	949.234	953.774	922.744	912.761	938.259	-0.038457	0.773727	0.906371	Riok2
ENSRNOG00000018132	1136.17	1122.93	1136.23	1178.48	1129.55	1157.35	-0.0349593	0.773889	0.906389	Hmgxb3
ENSRNOG00000025189	160.008	180.746	176.989	145.003	170.377	160.996	0.0821547	0.773892	0.906389	Mettl18
ENSRNOG00000021009	32.2164	23.0739	17.4804	46.1372	27.6452	31.8088	-0.200772	0.774057	0.906417	Gapdhs
ENSRNOG00000052149	12.8866	7.6913	13.1103	11.8639	10.2889	12.4871	-0.295996	0.774162	1	U1
ENSRNOG00000017213	1726.8	1569.02	1635.51	1732.12	1647.91	1683.82	-0.0321711	0.774173	0.906417	Cdk11b
ENSRNOG00000026643	1709.62	1752.33	1800.48	1583.17	1730.98	1691.82	0.0323871	0.774236	0.906417	Chordc1
ENSRNOG00000053830	10.7388	7.05036	12.0178	1.31821	8.89458	6.66799	0.385753	0.774251	1	SNORA51
ENSRNOG00000036698	3649.05	3721.95	3767.03	3731.84	3685.5	3749.43	-0.0246303	0.774273	0.906417	Nploc4
ENSRNOG00000059381	2181.05	1998.46	2033.19	2057.72	2089.75	2045.45	0.0297137	0.774289	0.906417	Mrps6
ENSRNOG00000015300	1167.31	1033.84	1051.01	1091.47	1100.57	1071.24	0.0371386	0.774526	0.906607	Spsb3
ENSRNOG00000057645	67.6545	51.2753	52.4412	77.7741	59.4649	65.1077	-0.133319	0.774701	0.906725	Micb
ENSRNOG00000048574	2.14776	5.12753	1.09252	3.95462	3.63765	2.52357	0.56573	0.774897	1	RGD1563378
ENSRNOG00000026462	4.29552	7.6913	6.55515	9.22744	5.99341	7.89129	-0.375029	0.774907	1	RGD1559962
ENSRNOG00000020073	13.9605	17.9464	19.6654	6.59103	15.9534	13.1282	0.273691	0.77493	1	Pcdhb8
ENSRNOG00000005366	268.47	293.551	228.338	309.778	281.011	269.058	0.0678846	0.774999	0.906967	Fam98b
ENSRNOG00000043441	74.0978	123.702	133.288	81.7288	98.8998	107.508	-0.114719	0.775129	0.906967	Lin52
ENSRNOG00000017383	1035.22	1099.21	1004.03	1079.61	1067.22	1041.82	0.0365889	0.775131	0.906967	l7Rn6
ENSRNOG00000048025	811.854	915.906	952.682	826.515	863.88	889.598	-0.041394	0.77522	0.906983	Cstf2
ENSRNOG00000055806	4.29552	1.92282	2.18505	6.59103	3.10917	4.38804	-0.510339	0.775224	1	U2
ENSRNOG00000019271	166.452	160.235	194.469	150.275	163.343	172.372	-0.0815749	0.775333	0.907029	Ulk4
ENSRNOG00000007454	2.14776	6.40942	6.55515	5.27282	4.27859	5.91399	-0.438556	0.775493	1	Aloxe3
ENSRNOG00000051707	5.36941	9.61412	8.7402	2.63641	7.49176	5.6883	0.395058	0.775552	1	SNORA40
ENSRNOG00000027332	215.85	250.608	222.875	222.777	233.229	222.826	0.0694214	0.775592	0.907109	Gemin6
ENSRNOG00000047143	173.969	170.49	123.455	201.685	172.23	162.57	0.0880062	0.775594	0.907109	Fkbp1b
ENSRNOG00000007971	2004.94	1915.77	1839.81	1999.72	1960.36	1919.76	0.0301448	0.775708	0.907109	Wbp2
ENSRNOG00000001107	137.457	119.215	128.918	143.684	128.336	136.301	-0.0892931	0.775729	0.907109	Ap5z1
ENSRNOG00000020922	444.587	539.032	502.561	519.373	491.809	510.967	-0.050732	0.775799	0.907109	Hspb6
ENSRNOG00000026874	95.5754	111.524	89.587	104.138	103.55	96.8626	0.102147	0.776028	0.907109	Zfp956
ENSRNOG00000002413	6427.18	6783.08	6548.59	6460.53	6605.13	6504.56	0.0225073	0.77606	0.907109	Gpc4
ENSRNOG00000018783	1164.09	1132.54	1126.39	1227.25	1148.32	1176.82	-0.0351016	0.776181	0.907109	Bcas2
ENSRNOG00000061432	3.22164	5.76847	4.3701	7.90923	4.49506	6.13967	-0.424612	0.776242	1	AABR07030914.1
ENSRNOG00000054907	59.0635	57.6847	57.9038	69.8649	58.3741	63.8844	-0.128408	0.776274	0.907109	Rn60_2_2049.3
ENSRNOG00000015582	1536.72	1584.41	1510.96	1544.94	1560.57	1527.95	0.0312103	0.776332	0.907109	Me2
ENSRNOG00000004287	490.764	446.736	454.49	449.508	468.75	451.999	0.0502241	0.776389	0.907109	Wdr83
ENSRNOG00000001062	1665.59	1550.44	1522.98	1621.39	1608.01	1572.19	0.0318595	0.776395	0.907109	Setd8
ENSRNOG00000046036	23.6254	32.0471	25.1281	23.7277	27.8362	24.4279	0.195345	0.776407	0.907109	Rn60_1_2787.1
ENSRNOG00000008039	1625.86	1844.63	1903.18	1651.71	1735.24	1777.44	-0.0339253	0.776513	0.907109	Cul5
ENSRNOG00000048456	553.049	474.297	434.825	554.965	513.673	494.895	0.0532131	0.776521	0.907109	Rpl8
ENSRNOG00000005641	240.549	316.625	274.224	259.687	278.587	266.955	0.0667826	0.77691	0.907397	Fbxl4
ENSRNOG00000000936	1316.58	1351.1	1250.94	1357.75	1333.84	1304.35	0.0334685	0.776917	0.907397	Stx2
ENSRNOG00000050091	49.3985	65.376	65.5515	60.6375	57.3873	63.0945	-0.130206	0.777142	0.907574	Efcab1
ENSRNOG00000017915	1396.05	1306.88	1425.74	1336.66	1351.46	1381.2	-0.0331426	0.777548	0.907929	LOC100361515
ENSRNOG00000011854	165.378	161.517	167.156	177.958	163.447	172.557	-0.0780901	0.777595	0.907929	RGD1563986
ENSRNOG00000060431	1.07388	0	2.18505	0	0.536941	1.09252	-1.16702	0.777697	1	Pfpl
ENSRNOG00000061106	1.07388	0	2.18505	0	0.536941	1.09252	-1.16702	0.777697	1	U2
ENSRNOG00000001017	1.07388	0	2.18505	0	0.536941	1.09252	-1.16702	0.777697	1	Clec4m
ENSRNOG00000025998	1.07388	0	2.18505	0	0.536941	1.09252	-1.16702	0.777697	1	Aim1
ENSRNOG00000058555	1.07388	0	2.18505	0	0.536941	1.09252	-1.16702	0.777697	1	7SK
ENSRNOG00000000853	1.07388	0	2.18505	0	0.536941	1.09252	-1.16702	0.777697	1	Aif1
ENSRNOG00000049961	1.07388	0	2.18505	0	0.536941	1.09252	-1.16702	0.777697	1	AABR07037923.2
ENSRNOG00000061201	1.07388	0	2.18505	0	0.536941	1.09252	-1.16702	0.777697	1	U1
ENSRNOG00000058734	1.07388	0	2.18505	0	0.536941	1.09252	-1.16702	0.777697	1	SNORA18
ENSRNOG00000058507	1.07388	0	2.18505	0	0.536941	1.09252	-1.16702	0.777697	1	AABR07041972.1
ENSRNOG00000005336	1.07388	0	2.18505	0	0.536941	1.09252	-1.16702	0.777697	1	Prss27
ENSRNOG00000052164	1.07388	0	2.18505	0	0.536941	1.09252	-1.16702	0.777697	1	U6
ENSRNOG00000001752	1.07388	0	2.18505	0	0.536941	1.09252	-1.16702	0.777697	1	Nrros
ENSRNOG00000007456	1.07388	0	2.18505	0	0.536941	1.09252	-1.16702	0.777697	1	Calb1
ENSRNOG00000009211	1.07388	0	2.18505	0	0.536941	1.09252	-1.16702	0.777697	1	C3ar1
ENSRNOG00000016575	1.07388	0	2.18505	0	0.536941	1.09252	-1.16702	0.777697	1	Tnfrsf1b
ENSRNOG00000027798	1.07388	0	2.18505	0	0.536941	1.09252	-1.16702	0.777697	1	RGD1559848
ENSRNOG00000054733	65.5067	79.4768	66.644	67.2285	72.4918	66.9363	0.120067	0.777775	0.907961	AABR07052388.1
ENSRNOG00000018131	37.5858	39.0974	31.6832	36.9098	38.3416	34.2965	0.164023	0.777846	0.907961	Slc16a4
ENSRNOG00000052519	3.22164	3.84565	3.27757	6.59103	3.53365	4.9343	-0.467355	0.777846	1	Ttc30a1
ENSRNOG00000029875	950.385	803.741	788.803	1020.29	877.063	904.547	-0.0451279	0.777935	0.907961	Mrpl41
ENSRNOG00000000641	332.903	310.216	351.793	316.369	321.559	334.081	-0.0580721	0.777991	0.907961	LOC100363472
ENSRNOG00000048523	282.431	221.125	184.637	292.642	251.778	238.639	0.0772183	0.777996	0.907961	LOC100910370
ENSRNOG00000004787	317.869	346.749	370.366	321.642	332.309	346.004	-0.0578029	0.778289	0.907963	AABR07053185.1
ENSRNOG00000009977	5844.06	5274.31	5798.03	5503.51	5559.18	5650.77	-0.024571	0.778298	0.907963	Thrap3
ENSRNOG00000020875	4.29552	19.8692	14.2028	5.27282	12.0824	9.73782	0.32614	0.778409	1	Celf3
ENSRNOG00000017758	2506.44	2438.14	2412.29	2440	2472.29	2426.15	0.0268618	0.778425	0.907963	LOC361985
ENSRNOG00000010996	722.722	830.66	882.76	719.74	776.691	801.25	-0.0442335	0.778435	0.907963	Mob1b
ENSRNOG00000022249	863.4	929.365	978.902	863.425	896.383	921.163	-0.0391064	0.778446	0.907963	Mllt10
ENSRNOG00000007268	38.6597	42.9431	37.1458	54.0464	40.8014	45.5961	-0.152817	0.778446	0.907963	RGD1561796
ENSRNOG00000050469	8.59105	5.76847	4.3701	6.59103	7.17976	5.48056	0.38584	0.77851	1	LOC100912034
ENSRNOG00000032303	22.5515	32.688	19.6654	29.0005	27.6198	24.333	0.197104	0.778536	0.907981	Rpl35a
ENSRNOG00000047369	1.07388	9.61412	12.0178	2.63641	5.344	7.32709	-0.427508	0.778628	1	LOC100910057
ENSRNOG00000060310	63.359	48.0706	55.7188	65.9103	55.7148	60.8145	-0.131755	0.778795	0.908196	AABR07042792.1
ENSRNOG00000007137	0	4.48659	0	2.63641	2.2433	1.31821	0.829733	0.778875	1	Ly6i
ENSRNOG00000057641	8.59105	5.12753	1.09252	9.22744	6.85929	5.15998	0.421705	0.778917	1	AC133613.1
ENSRNOG00000059703	0	9.61412	3.27757	10.5456	4.80706	6.91161	-0.468215	0.778977	1	AC123425.1
ENSRNOG00000019780	4.29552	1.28188	2.18505	1.31821	2.7887	1.75163	0.634964	0.779068	1	Sypl2
ENSRNOG00000038746	4.29552	1.28188	2.18505	1.31821	2.7887	1.75163	0.634964	0.779068	1	Bco2
ENSRNOG00000054180	9.66493	10.2551	5.46262	10.5456	9.96	8.00413	0.326435	0.77907	1	U6
ENSRNOG00000026979	20.4037	28.2014	26.2206	15.8185	24.3026	21.0195	0.210495	0.779093	0.90831	RGD1561444
ENSRNOG00000003522	854.809	894.113	833.596	871.334	874.461	852.465	0.0381426	0.779118	0.90831	Mr1
ENSRNOG00000056343	9150.54	9057.15	9500.6	8974.34	9103.84	9237.47	-0.0212664	0.779261	0.90831	Lats2
ENSRNOG00000059801	11701	11956.1	11708.6	11622.6	11828.6	11665.6	0.0201094	0.779292	0.90831	Lima1
ENSRNOG00000017429	7.51717	10.2551	6.55515	15.8185	8.88612	11.1868	-0.313113	0.779303	1	Lat
ENSRNOG00000007657	2769.54	2297.13	2505.16	2666.73	2533.34	2585.94	-0.0312712	0.779395	0.90831	Col27a1
ENSRNOG00000046980	33.2903	43.584	21.8505	65.9103	38.4372	43.8804	-0.175418	0.779402	0.90831	LOC100910951
ENSRNOG00000008634	1859.96	1711.31	1821.24	1821.76	1785.64	1821.5	-0.030026	0.779458	0.90831	Cc2d1b
ENSRNOG00000057754	1324.1	1429.3	1430.11	1388.07	1376.7	1409.09	-0.0324527	0.779544	0.90831	Tcf12
ENSRNOG00000029427	6.44329	0.640942	4.3701	5.27282	3.54211	4.82146	-0.49357	0.779693	1	Grhl3
ENSRNOG00000011300	5.36941	12.1779	6.55515	15.8185	8.77365	11.1868	-0.319151	0.77972	1	AABR07031193.1
ENSRNOG00000032192	448.882	480.065	464.323	433.69	464.474	449.006	0.0495987	0.779734	0.90831	Cfap97
ENSRNOG00000028688	1037.37	1079.99	1073.95	1096.75	1058.68	1085.35	-0.0348814	0.779895	0.90831	Ctns
ENSRNOG00000016705	3198.02	3649.52	3817.28	3179.51	3423.77	3498.4	-0.0307908	0.779897	0.90831	Prpf4b
ENSRNOG00000033274	2.14776	3.20471	3.27757	0	2.67624	1.63879	0.684936	0.779919	1	RGD1565415
ENSRNOG00000040257	1164.09	1358.8	1316.49	1144.2	1261.44	1230.35	0.0372162	0.779975	0.90831	Chmp2b
ENSRNOG00000055080	5.36941	3.20471	8.7402	2.63641	4.28706	5.6883	-0.436776	0.780109	1	AABR07035778.2
ENSRNOG00000011278	1117.91	1240.22	1222.54	1195.61	1179.07	1209.07	-0.0345616	0.780111	0.90831	Stk3
ENSRNOG00000042195	3214.13	2837.45	2901.75	3270.47	3025.79	3086.11	-0.0291236	0.780112	0.90831	Pabpn1
ENSRNOG00000017397	1170.53	1094.73	989.827	1216.7	1132.63	1103.27	0.0384987	0.780125	0.90831	Upf3a
ENSRNOG00000007604	3169.02	2195.87	2675.59	2979.14	2682.44	2827.37	-0.0764142	0.780168	0.90831	Igsf8
ENSRNOG00000030679	1.07388	1.92282	2.18505	2.63641	1.49835	2.41073	-0.662684	0.780198	1	AABR07004397.1
ENSRNOG00000011455	97.7232	135.239	114.715	135.775	116.481	125.245	-0.0948653	0.780266	0.90831	Slc36a4
ENSRNOG00000010389	846.218	855.657	864.187	883.198	850.938	873.692	-0.0376071	0.780311	0.90831	Ndrg2
ENSRNOG00000007333	454.252	486.475	455.583	454.781	470.363	455.182	0.0488923	0.780312	0.90831	Wdr20
ENSRNOG00000028679	28.9948	17.3054	28.4056	10.5456	23.1501	19.4756	0.226602	0.780508	0.908452	Hoxc13
ENSRNOG00000014980	2395.83	2803.48	2629.71	2467.68	2599.65	2548.69	0.029916	0.78076	0.908658	Mob4
ENSRNOG00000005404	4.29552	0	1.09252	1.31821	2.14776	1.20537	0.794446	0.780807	1	Rasgrp1
ENSRNOG00000011625	3607.17	3570.69	3552.89	3505.11	3588.93	3529	0.024083	0.780964	0.908797	Tnks
ENSRNOG00000042355	1166.23	1074.22	1032.44	1152.11	1120.23	1092.27	0.0359958	0.781029	0.908797	Tarbp2
ENSRNOG00000021380	20.4037	7.6913	10.9252	11.8639	14.0475	11.3945	0.281267	0.781186	1	Fads6
ENSRNOG00000010914	349.011	395.461	374.736	342.733	372.236	358.735	0.055098	0.781265	0.908984	Pigh
ENSRNOG00000011310	9.66493	5.12753	13.1103	5.27282	7.39623	9.19156	-0.34193	0.781294	1	Pde10a
ENSRNOG00000010753	438.143	444.813	370.366	551.01	441.478	460.688	-0.057921	0.781408	0.909064	Aig1
ENSRNOG00000000774	3019.75	2766.3	2779.38	2897.42	2893.03	2838.4	0.0266889	0.781652	0.909261	Gabbr1
ENSRNOG00000015581	31.1426	17.3054	22.943	18.4549	24.224	20.6989	0.209799	0.78179	0.909334	Dnah6
ENSRNOG00000018510	945.015	1008.2	1026.97	976.79	976.608	1001.88	-0.036057	0.781909	0.909386	Cdk7
ENSRNOG00000010169	767.825	826.174	859.817	779.06	796.999	819.438	-0.0395451	0.782094	0.909515	Atpaf1
ENSRNOG00000051616	2.14776	3.84565	0	3.95462	2.99671	1.97731	0.642484	0.782423	1	AABR07014823.1
ENSRNOG00000005021	1079.25	1301.11	1220.35	1102.02	1190.18	1161.19	0.0375837	0.782475	0.90987	Orc4
ENSRNOG00000058003	7.51717	19.2282	14.2028	7.90923	13.3727	11.056	0.286941	0.782515	1	Spon1
ENSRNOG00000016629	1669.89	1763.87	1795.02	1563.39	1716.88	1679.21	0.0317729	0.782575	0.909899	Zcchc6
ENSRNOG00000051585	3.22164	2.56377	5.46262	2.63641	2.8927	4.04952	-0.501839	0.78265	1	SNORA22
ENSRNOG00000011936	147.122	153.185	144.213	139.73	150.153	141.972	0.0814516	0.782729	0.909992	Abhd14a
ENSRNOG00000058810	8.59105	12.1779	7.64767	9.22744	10.3845	8.43756	0.311174	0.782883	1	SNORA15
ENSRNOG00000053654	4.29552	10.896	7.64767	11.8639	7.59577	9.75576	-0.330569	0.783161	1	AABR07061614.2
ENSRNOG00000012651	1080.32	1217.15	1132.95	1112.57	1148.74	1122.76	0.0349593	0.78339	0.910673	Cwc22
ENSRNOG00000013409	1095.36	1103.7	1051.01	1204.84	1099.53	1127.92	-0.0354359	0.783539	0.910715	Gclm
ENSRNOG00000019789	1.07388	5.12753	7.64767	1.31821	3.10071	4.48294	-0.508868	0.783607	1	Tssk4
ENSRNOG00000013256	2278.78	2337.51	2457.09	2247.54	2308.14	2352.31	-0.0276128	0.783613	0.910715	Ric8a
ENSRNOG00000002835	3098.15	3421.35	3413.05	2981.78	3259.75	3197.41	0.0281327	0.783684	0.910715	Luc7l3
ENSRNOG00000037957	25.7731	14.7417	12.0178	22.4095	20.2574	17.2136	0.22994	0.783709	1	Aifm3
ENSRNOG00000012366	6079.24	6140.22	5953.17	6087.47	6109.73	6020.32	0.0214574	0.783949	0.910715	Mesdc2
ENSRNOG00000018288	2016.75	2136.26	2192.7	1871.85	2076.5	2032.27	0.0307576	0.783959	0.910715	Ncoa6
ENSRNOG00000004140	112.758	173.054	146.398	159.503	142.906	152.951	-0.0876028	0.783967	0.910715	Pacrgl
ENSRNOG00000054953	1.07388	4.48659	1.09252	2.63641	2.78024	1.86447	0.619671	0.784005	1	AC094605.2
ENSRNOG00000007922	707.688	664.656	678.458	732.922	686.172	705.69	-0.0410108	0.784019	0.910715	Cldn19
ENSRNOG00000007686	1.07388	3.20471	0	2.63641	2.13929	1.31821	0.752549	0.78404	1	2023-09-03
ENSRNOG00000060392	1.07388	3.20471	0	2.63641	2.13929	1.31821	0.752549	0.78404	1	SNORA17
ENSRNOG00000010252	8504.06	8439.28	7920.8	8766.07	8471.67	8343.44	0.0222696	0.784055	0.910715	Hexa
ENSRNOG00000032991	17.1821	5.12753	10.9252	15.8185	11.1548	13.3719	-0.287217	0.784076	1	Rufy4
ENSRNOG00000057227	104.166	105.114	112.53	110.729	104.64	111.63	-0.0932381	0.7841	0.910715	AABR07036732.1
ENSRNOG00000018784	6.44329	1.92282	4.3701	1.31821	4.18306	2.84415	0.513598	0.784141	1	Jph3
ENSRNOG00000016619	643.255	576.847	575.761	606.375	610.051	591.068	0.0438451	0.784192	0.91072	Use1
ENSRNOG00000010711	2454.89	2611.2	2657.02	2308.18	2533.04	2482.6	0.0288924	0.784254	0.91072	Dicer1
ENSRNOG00000017503	18.256	23.0739	24.0355	23.7277	20.6649	23.8816	-0.202093	0.784347	0.910741	Ppargc1b
ENSRNOG00000031912	4.29552	5.12753	2.18505	10.5456	4.71153	6.36535	-0.413239	0.784433	1	LOC367195
ENSRNOG00000043445	1.07388	1.28188	1.09252	0	1.17788	0.546262	1.01197	0.784593	1	Them5
ENSRNOG00000006658	1.07388	1.28188	1.09252	0	1.17788	0.546262	1.01197	0.784593	1	RGD1563015
ENSRNOG00000056305	1.07388	1.28188	1.09252	0	1.17788	0.546262	1.01197	0.784593	1	SNORA40
ENSRNOG00000006019	1.07388	1.28188	1.09252	0	1.17788	0.546262	1.01197	0.784593	1	G0s2
ENSRNOG00000018163	0	2.56377	0	1.31821	1.28188	0.659103	1.04928	0.784695	1	Ipcef1
ENSRNOG00000026686	0	2.56377	0	1.31821	1.28188	0.659103	1.04928	0.784695	1	Ddx4
ENSRNOG00000052467	0	2.56377	0	1.31821	1.28188	0.659103	1.04928	0.784695	1	Klrc2
ENSRNOG00000035409	0	2.56377	0	1.31821	1.28188	0.659103	1.04928	0.784695	1	Mir3068
ENSRNOG00000037085	0	2.56377	0	1.31821	1.28188	0.659103	1.04928	0.784695	1	Xirp1
ENSRNOG00000011989	0	2.56377	0	1.31821	1.28188	0.659103	1.04928	0.784695	1	Vat1l
ENSRNOG00000023089	4.29552	2.56377	3.27757	1.31821	3.42965	2.29789	0.550688	0.784702	1	LOC102548013
ENSRNOG00000000962	678.693	725.546	725.436	719.74	702.119	722.588	-0.0400778	0.784703	0.911068	Slc15a4
ENSRNOG00000021295	1204.89	1147.93	1176.65	1229.89	1176.41	1203.27	-0.0330797	0.784787	0.911078	Rae1
ENSRNOG00000046630	0	5.12753	6.55515	1.31821	2.56377	3.93668	-0.578128	0.784859	1	AABR07071431.1
ENSRNOG00000033058	17.1821	23.0739	22.943	23.7277	20.128	23.3354	-0.204406	0.785014	0.91118	LOC100359825
ENSRNOG00000005673	356.529	426.867	422.807	330.87	391.698	376.838	0.0568383	0.785025	0.91118	Runx1t1
ENSRNOG00000043451	12.8866	11.5369	12.0178	7.90923	12.2118	9.9635	0.284606	0.785121	1	Spp1
ENSRNOG00000001865	0	3.20471	5.46262	0	1.60235	2.73131	-0.734061	0.785187	1	Serpind1
ENSRNOG00000002381	0	3.20471	5.46262	0	1.60235	2.73131	-0.734061	0.785187	1	Bmp3
ENSRNOG00000010084	4753	5422.37	5406.91	4574.17	5087.68	4990.54	0.0280796	0.785301	0.911339	Ythdf3
ENSRNOG00000004206	1150.13	881.295	902.425	1066.43	1015.71	984.427	0.0427767	0.785311	0.911339	Glrx5
ENSRNOG00000045669	6.44329	5.76847	7.64767	1.31821	6.10588	4.48294	0.422589	0.785347	1	LOC102556121
ENSRNOG00000009296	297.465	321.753	338.683	305.824	309.609	322.253	-0.0570237	0.78539	0.911343	Snapc1
ENSRNOG00000047491	23.6254	5.76847	18.5729	15.8185	14.6969	17.1957	-0.259205	0.785438	1	Tro
ENSRNOG00000014070	8.59105	0.640942	1.09252	5.27282	4.616	3.18267	0.518287	0.785642	1	Krt13
ENSRNOG00000037251	207.259	220.484	229.43	218.822	213.871	224.126	-0.0665463	0.78565	0.91153	Zfp248
ENSRNOG00000011094	3.22164	0	1.09252	3.95462	1.61082	2.52357	-0.700119	0.785758	1	Efcab6
ENSRNOG00000020406	3.22164	0	1.09252	3.95462	1.61082	2.52357	-0.700119	0.785758	1	Tmed6
ENSRNOG00000000902	4865.76	4932.05	5073.69	4876.04	4898.9	4974.86	-0.0222635	0.785761	0.91153	Hsph1
ENSRNOG00000008548	95.5754	123.061	116.9	117.32	109.318	117.11	-0.0927805	0.785776	0.91153	LOC100360940
ENSRNOG00000024843	7.51717	14.1007	12.0178	14.5003	10.8089	13.259	-0.274644	0.78594	1	Prl8a9
ENSRNOG00000056580	48.3247	36.5337	37.1458	56.6828	42.4292	46.9143	-0.147362	0.786059	0.911705	En1
ENSRNOG00000060862	11.8127	2.56377	5.46262	5.27282	7.18823	5.36772	0.390191	0.78607	1	AABR07036302.2
ENSRNOG00000016975	443.513	440.327	433.732	420.508	441.92	427.12	0.0486012	0.786077	0.911705	Pxmp4
ENSRNOG00000005934	2.14776	3.20471	2.18505	1.31821	2.67624	1.75163	0.612902	0.786133	1	Mlip
ENSRNOG00000057697	10.7388	0.640942	5.46262	9.22744	5.68988	7.34503	-0.409955	0.786161	1	U6
ENSRNOG00000021063	109.536	117.292	103.79	109.411	113.414	106.6	0.0918547	0.786306	0.911884	Grin2d
ENSRNOG00000010331	16912.6	17174	16224	17401.6	17043.3	16812.8	0.0198287	0.786554	0.912084	Ctsb
ENSRNOG00000004608	428.479	465.965	427.177	438.962	447.222	433.07	0.0486413	0.786849	0.91234	Pam16
ENSRNOG00000050511	5.36941	4.48659	3.27757	3.95462	4.928	3.6161	0.444959	0.786915	1	Nyap1
ENSRNOG00000016756	3.22164	7.05036	1.09252	6.59103	5.136	3.84178	0.457306	0.787019	1	Ptgir
ENSRNOG00000056131	3.22164	0	0	5.27282	1.61082	2.63641	-0.748462	0.787077	1	AABR07029217.4
ENSRNOG00000052760	3.22164	0	0	5.27282	1.61082	2.63641	-0.748462	0.787077	1	U2
ENSRNOG00000042061	3.22164	0	0	5.27282	1.61082	2.63641	-0.748462	0.787077	1	AABR07071500.1
ENSRNOG00000060793	5485.38	5929.99	5777.27	5461.33	5707.69	5619.3	0.022905	0.787091	0.912486	Eif2s3
ENSRNOG00000012322	16.1082	21.792	14.2028	30.3187	18.9501	22.2608	-0.215596	0.78713	0.912486	Pex7
ENSRNOG00000013360	8582.46	7991.26	8018.04	8308.65	8286.86	8163.34	0.0213307	0.7872	0.912486	Prkcsh
ENSRNOG00000012090	7.51717	0	7.64767	2.63641	3.75858	5.14204	-0.511616	0.787304	1	Slc16a8
ENSRNOG00000014373	10.7388	1.92282	5.46262	10.5456	6.33082	8.00413	-0.370872	0.787389	1	Trim66
ENSRNOG00000016016	1054.55	976.795	957.052	1127.07	1015.67	1042.06	-0.0369395	0.787394	0.912624	Zmat2
ENSRNOG00000046282	27.9209	8.33224	7.64767	22.4095	18.1266	15.0286	0.259885	0.787461	1	Mir6326
ENSRNOG00000015004	52.6202	37.1746	44.7935	35.5916	44.8974	40.1925	0.148033	0.787921	0.912946	Fsbp
ENSRNOG00000042029	1021.26	910.137	967.977	1009.75	965.699	988.861	-0.0360061	0.787935	0.912946	Efs
ENSRNOG00000002813	609.964	543.518	612.906	573.419	576.741	593.163	-0.0437229	0.787956	0.912946	Dars2
ENSRNOG00000007100	81.615	98.705	84.1244	84.3652	90.16	84.2448	0.10275	0.788118	0.912946	Ccdc136
ENSRNOG00000019735	301.761	267.273	264.391	280.778	284.517	272.584	0.0596435	0.788167	0.912946	Dph2
ENSRNOG00000021086	1791.23	1713.24	1763.33	1668.85	1752.24	1716.09	0.0288799	0.788193	0.912946	Dtx4
ENSRNOG00000014482	1992.05	2222.14	2232.03	1892.94	2107.1	2062.49	0.031151	0.78824	0.912946	Fam178a
ENSRNOG00000000221	827.962	817.201	828.134	773.787	822.581	800.96	0.0374356	0.788318	0.912946	Abhd5
ENSRNOG00000007784	1601.16	1454.94	1355.82	1629.3	1528.05	1492.56	0.0338836	0.788349	0.912946	Bloc1s1
ENSRNOG00000047386	5502.57	5912.05	6157.47	5042.14	5707.31	5599.8	0.0272523	0.78849	0.912946	Smg1
ENSRNOG00000046318	164.304	137.802	127.825	192.458	151.053	160.142	-0.0839473	0.788498	0.912946	LOC100910689
ENSRNOG00000001622	3.22164	8.97318	5.46262	10.5456	6.09741	8.00413	-0.357338	0.788738	1	Impg2
ENSRNOG00000039582	28.9948	62.8123	42.6085	60.6375	45.9035	51.623	-0.148901	0.788856	0.913221	RGD1561161
ENSRNOG00000052660	2.14776	6.40942	7.64767	3.95462	4.27859	5.80115	-0.41641	0.789066	1	SNORD95
ENSRNOG00000015347	88.0583	85.8862	93.9571	92.2744	86.9722	93.1158	-0.0993947	0.789203	0.913221	Trim45
ENSRNOG00000031033	73410.5	87803.2	87215.2	70972.2	80606.9	79093.7	0.0273671	0.789297	0.913221	Mt-nd2
ENSRNOG00000049127	2362.54	2399.04	2498.6	2349.04	2380.79	2423.82	-0.0260664	0.789317	0.913221	Smap1
ENSRNOG00000049326	117.053	119.215	97.2347	125.23	118.134	111.232	0.0905447	0.789336	0.913221	Tmem234
ENSRNOG00000060816	24.6993	18.5873	22.943	26.3641	21.6433	24.6536	-0.194328	0.789367	0.913221	SNORA48
ENSRNOG00000006548	701.244	638.378	650.052	727.65	669.811	688.851	-0.0412508	0.789387	0.913221	Mrc2
ENSRNOG00000034241	346.864	403.793	374.736	406.007	375.328	390.372	-0.052324	0.789397	0.913221	Set
ENSRNOG00000059545	6.44329	10.2551	5.46262	7.90923	8.34918	6.68593	0.337612	0.78948	1	AC114446.1
ENSRNOG00000016910	169.673	122.42	158.416	148.957	146.047	153.687	-0.0821027	0.789492	0.913221	LOC100365556
ENSRNOG00000013844	704.466	760.798	706.864	721.059	732.632	713.961	0.0390848	0.789587	0.913221	Fam172a
ENSRNOG00000041453	0	1.92282	2.18505	1.31821	0.961412	1.75163	-0.802599	0.789609	1	AABR07071368.1
ENSRNOG00000057500	0	1.92282	2.18505	1.31821	0.961412	1.75163	-0.802599	0.789609	1	SNORA79
ENSRNOG00000056824	0	1.92282	2.18505	1.31821	0.961412	1.75163	-0.802599	0.789609	1	7SK
ENSRNOG00000061540	0	1.92282	2.18505	1.31821	0.961412	1.75163	-0.802599	0.789609	1	AABR07051124.1
ENSRNOG00000045892	3819.8	4330.2	4299.09	3698.89	4075	3998.99	0.0275197	0.789683	0.913221	Cfl2
ENSRNOG00000058436	24.6993	26.9195	22.943	22.4095	25.8094	22.6763	0.188628	0.789722	0.913221	AABR07001899.1
ENSRNOG00000001311	8.59105	7.6913	8.7402	3.95462	8.14117	6.34741	0.344998	0.789783	1	Rab36
ENSRNOG00000001874	12.8866	12.8188	10.9252	19.7731	12.8527	15.3492	-0.24902	0.789929	1	Slc7a4
ENSRNOG00000020481	146.048	94.2184	111.438	143.684	120.133	127.561	-0.0936082	0.789958	0.913221	Pafah1b3
ENSRNOG00000003881	2621.34	2587.48	2394.81	2719.46	2604.41	2557.14	0.0270726	0.789986	0.913221	Nit1
ENSRNOG00000020144	948.237	814.637	884.945	921.426	881.437	903.185	-0.0376494	0.79002	0.913221	RGD1310127
ENSRNOG00000019506	3060.56	2825.27	2896.28	3092.51	2942.92	2994.4	-0.0255914	0.79005	0.913221	Dnajb2
ENSRNOG00000013045	961.124	904.369	900.24	918.789	932.746	909.515	0.0353652	0.79005	0.913221	Setd7
ENSRNOG00000017306	112.758	78.1949	88.4945	88.3198	95.4762	88.4071	0.102268	0.790267	0.913221	Tmem238
ENSRNOG00000022764	41.8814	55.7619	53.5337	54.0464	48.8216	53.7901	-0.131914	0.790289	0.913221	Evi2a
ENSRNOG00000040153	35.4381	81.3996	67.7365	61.9557	58.4188	64.8461	-0.134368	0.790307	0.913221	Eif3h
ENSRNOG00000023278	1675.25	1704.9	1719.63	1592.39	1690.08	1656.01	0.0290186	0.790312	0.913221	Sec61a2
ENSRNOG00000019842	5.36941	13.4598	6.55515	17.1367	9.41459	11.8459	-0.297966	0.790313	1	Artn
ENSRNOG00000057661	4.29552	5.12753	5.46262	1.31821	4.71153	3.39041	0.460175	0.790459	1	AABR07029863.2
ENSRNOG00000027136	836.553	857.58	857.632	793.56	847.067	825.596	0.0367383	0.790759	0.91365	Spast
ENSRNOG00000014727	378.006	431.354	368.181	415.235	404.68	391.708	0.0512606	0.790843	0.913661	Fahd1
ENSRNOG00000009589	24.6993	5.12753	16.3879	18.4549	14.9134	17.4214	-0.255271	0.790937	1	Angptl7
ENSRNOG00000059494	3.22164	1.92282	3.27757	3.95462	2.57223	3.6161	-0.506737	0.791014	1	AABR07068046.1
ENSRNOG00000033570	3.22164	1.92282	3.27757	3.95462	2.57223	3.6161	-0.506737	0.791014	1	Arhgap8
ENSRNOG00000004483	13.9605	12.8188	6.55515	15.8185	13.3896	11.1868	0.268982	0.791142	1	Ptprr
ENSRNOG00000015928	344.716	397.384	348.515	424.462	371.05	386.489	-0.0536836	0.791233	0.913966	Dhx35
ENSRNOG00000009322	317.869	397.384	351.793	338.779	357.626	345.286	0.0550184	0.791331	0.913966	Ccdc126
ENSRNOG00000058775	6.44329	5.12753	2.18505	6.59103	5.78541	4.38804	0.408756	0.791332	1	AABR07062219.2
ENSRNOG00000006929	3043.38	3356.61	3193.45	3100.42	3200	3146.93	0.0250684	0.791333	0.913966	Hnrnpll
ENSRNOG00000008467	0	3.84565	2.18505	3.95462	1.92282	3.06983	-0.609728	0.79174	1	Agbl2
ENSRNOG00000053981	0	3.84565	2.18505	3.95462	1.92282	3.06983	-0.609728	0.79174	1	AABR07027039.1
ENSRNOG00000014002	563.788	629.405	623.832	606.375	596.596	615.103	-0.0419628	0.791908	0.914463	St7l
ENSRNOG00000014090	2548.32	2723.36	2560.88	2813.05	2635.84	2686.96	-0.0262914	0.791913	0.914463	Retsat
ENSRNOG00000046764	27.9209	24.9967	24.0355	22.4095	26.4588	23.2225	0.184322	0.792155	0.914597	Tmprss11a
ENSRNOG00000004777	1431.48	1663.88	1716.36	1299.75	1547.68	1508.05	0.0374864	0.792192	0.914597	Esf1
ENSRNOG00000004474	1394.97	1340.85	1297.92	1380.16	1367.91	1339.04	0.0306273	0.792403	0.914597	Klhdc2
ENSRNOG00000012247	10167.5	10166	10257.7	10346.6	10166.7	10302.2	-0.0190632	0.792443	0.914597	Rab7a
ENSRNOG00000009646	45.103	54.48	31.6832	59.3193	49.7915	45.5012	0.141914	0.792503	0.914597	Nyx
ENSRNOG00000055079	94.5015	110.883	100.512	92.2744	102.692	96.3933	0.0942352	0.792738	0.914597	Ndufaf2
ENSRNOG00000005451	12.8866	19.2282	14.2028	23.7277	16.0574	18.9653	-0.2228	0.7928	1	Dnah11
ENSRNOG00000020506	394.114	285.86	324.48	325.597	339.987	325.038	0.0585972	0.792812	0.914597	Khnyn
ENSRNOG00000010486	17.1821	21.792	25.1281	19.7731	19.4871	22.4506	-0.200429	0.792977	0.914597	Mpp4
ENSRNOG00000012767	445.661	499.293	489.451	487.736	472.477	488.594	-0.04582	0.793047	0.914597	Micu3
ENSRNOG00000011511	827.962	835.788	848.892	856.834	831.875	852.863	-0.0356456	0.793128	0.914597	Stk24
ENSRNOG00000021005	677.619	619.15	663.163	668.33	648.384	665.746	-0.0400267	0.793157	0.914597	Mrpl16
ENSRNOG00000007957	13.9605	13.4598	9.83272	13.1821	13.7101	11.5074	0.256033	0.793284	1	Bzrap1
ENSRNOG00000051310	22.5515	12.8188	20.758	19.7731	17.6852	20.2655	-0.212912	0.793289	1	Rn60_X_0750.2
ENSRNOG00000012818	435.996	430.713	437.01	400.735	433.354	418.872	0.047728	0.793311	0.914597	Ksr1
ENSRNOG00000035479	0	9.61412	6.55515	0	4.80706	3.27757	0.561214	0.793323	1	Mir339
ENSRNOG00000013906	3.22164	1.28188	6.55515	0	2.25176	3.27757	-0.587085	0.793324	1	Gpat2
ENSRNOG00000001182	1432.56	1169.08	1150.43	1382.8	1300.82	1266.61	0.0370794	0.793382	0.914597	Ndufv3
ENSRNOG00000047080	2.14776	14.1007	14.2028	6.59103	8.12424	10.3969	-0.326702	0.79339	1	Gng4
ENSRNOG00000055292	40.8075	29.4833	37.1458	25.0459	35.1454	31.0959	0.163389	0.793475	0.914597	AABR07047262.1
ENSRNOG00000027087	597.078	564.67	582.316	544.419	580.874	563.367	0.0421545	0.793611	0.914597	Tmem186
ENSRNOG00000016950	364.046	286.501	293.889	329.551	325.273	311.72	0.0575778	0.793632	0.914597	Otud1
ENSRNOG00000007514	1056.7	762.08	868.557	1001.84	909.389	935.197	-0.0436806	0.79366	0.914597	Sox12
ENSRNOG00000008307	401.632	533.263	458.86	446.872	467.447	452.866	0.0507535	0.793667	0.914597	Nanp
ENSRNOG00000028120	36.512	40.3793	43.701	25.0459	38.4456	34.3734	0.156855	0.793725	0.914597	AABR07011698.1
ENSRNOG00000018709	1855.67	1820.92	1788.46	1819.12	1838.29	1803.79	0.0271601	0.793775	0.914597	Patz1
ENSRNOG00000007327	272.766	244.84	273.131	264.959	258.803	269.045	-0.0590832	0.793803	0.914597	Pars2
ENSRNOG00000054854	28.9948	32.688	27.3131	27.6823	30.8414	27.4977	0.168878	0.793916	0.914597	AC110387.1
ENSRNOG00000008686	155.713	112.165	131.103	151.594	133.939	141.348	-0.0839003	0.793956	0.914597	Tigd5
ENSRNOG00000025231	27.9209	17.9464	30.5907	21.0913	22.9336	25.841	-0.188843	0.793963	0.914597	Lrrc29
ENSRNOG00000014811	2758.8	2490.06	2453.81	2695.73	2624.43	2574.77	0.0269225	0.793971	0.914597	Cyhr1
ENSRNOG00000025910	660.437	685.807	758.212	626.148	673.122	692.18	-0.0413615	0.794022	0.914597	Hccs
ENSRNOG00000056793	0	3.84565	2.18505	0	1.92282	1.09252	0.822358	0.794041	1	Hsf5
ENSRNOG00000004466	540.162	560.824	568.113	499.6	550.493	533.856	0.0436686	0.79406	0.914597	Fam210b
ENSRNOG00000008984	141.752	176.9	160.601	176.64	159.326	168.62	-0.0751582	0.794165	0.914614	Irak1bp1
ENSRNOG00000019296	2.14776	0	2.18505	1.31821	1.07388	1.75163	-0.782324	0.794214	1	Gnat2
ENSRNOG00000007352	2.14776	0	2.18505	1.31821	1.07388	1.75163	-0.782324	0.794214	1	Casp14
ENSRNOG00000053367	2.14776	0	2.18505	1.31821	1.07388	1.75163	-0.782324	0.794214	1	AABR07064257.1
ENSRNOG00000053022	2.14776	0	2.18505	1.31821	1.07388	1.75163	-0.782324	0.794214	1	Olr1616
ENSRNOG00000059200	2.14776	0	2.18505	1.31821	1.07388	1.75163	-0.782324	0.794214	1	U6
ENSRNOG00000043116	2.14776	0	2.18505	1.31821	1.07388	1.75163	-0.782324	0.794214	1	RGD1308564
ENSRNOG00000056057	2.14776	0	2.18505	1.31821	1.07388	1.75163	-0.782324	0.794214	1	AABR07030425.1
ENSRNOG00000049400	2.14776	0	2.18505	1.31821	1.07388	1.75163	-0.782324	0.794214	1	AABR07070580.1
ENSRNOG00000002253	146.048	151.262	159.509	121.275	148.655	140.392	0.0799738	0.794225	0.914614	Wdr5b
ENSRNOG00000029651	9.66493	6.40942	10.9252	1.31821	8.03717	6.12173	0.362886	0.794421	1	Rdh16
ENSRNOG00000058908	279.209	342.263	341.96	305.824	310.736	323.892	-0.0564492	0.794615	0.914894	AC135696.1
ENSRNOG00000008214	588.487	507.626	491.636	569.465	548.056	530.551	0.0453833	0.794663	0.914894	Fbxo9
ENSRNOG00000012681	3.22164	0.640942	2.18505	0	1.93129	1.09252	0.759812	0.794672	1	Lgals9
ENSRNOG00000035535	3.22164	0.640942	2.18505	0	1.93129	1.09252	0.759812	0.794672	1	Mir10a
ENSRNOG00000004131	1986.68	1880.52	1943.6	1994.45	1933.6	1969.02	-0.0268657	0.794693	0.914894	Pkn1
ENSRNOG00000013498	409.149	419.817	397.679	404.689	414.483	401.184	0.0478713	0.794843	0.914936	Pex14
ENSRNOG00000053424	24.6993	32.688	41.5159	7.90923	28.6936	24.7126	0.20649	0.794941	0.914936	AABR07006860.1
ENSRNOG00000053325	19.3299	24.9967	21.8505	29.0005	22.1633	25.4255	-0.187259	0.794955	0.914936	Gm28044
ENSRNOG00000008423	2.14776	0.640942	4.3701	0	1.39435	2.18505	-0.704058	0.795029	1	Gpr22
ENSRNOG00000055147	2.14776	0.640942	4.3701	0	1.39435	2.18505	-0.704058	0.795029	1	AABR07035779.1
ENSRNOG00000035465	65.5067	49.9934	58.9963	46.1372	57.7501	52.5668	0.125713	0.795168	0.915094	Mir3065
ENSRNOG00000053333	3.22164	6.40942	3.27757	3.95462	4.81553	3.6161	0.432978	0.795289	1	U6
ENSRNOG00000055860	5012.88	5849.23	5884.34	5179.23	5431.05	5531.78	-0.0259756	0.795362	0.915191	Arl8b
ENSRNOG00000022540	279.209	215.997	221.783	250.459	247.603	236.121	0.0642426	0.795403	0.915191	Trex1
ENSRNOG00000015340	678.693	592.23	679.55	624.829	635.461	652.19	-0.0411528	0.795647	0.915385	Dnajc25
ENSRNOG00000008632	236.254	220.484	214.135	222.777	228.369	218.456	0.0628054	0.795791	0.915464	Invs
ENSRNOG00000055001	2.14776	1.92282	3.27757	2.63641	2.03529	2.95699	-0.545649	0.795844	1	SNORA3
ENSRNOG00000054613	2.14776	1.92282	3.27757	2.63641	2.03529	2.95699	-0.545649	0.795844	1	AABR07061902.2
ENSRNOG00000037418	4.29552	3.84565	5.46262	5.27282	4.07059	5.36772	-0.40319	0.795962	1	Inca1
ENSRNOG00000022882	4.29552	6.40942	9.83272	3.95462	5.35247	6.89367	-0.363405	0.796148	1	RGD1560987
ENSRNOG00000010780	5517.6	5706.3	5923.67	5469.24	5611.95	5696.45	-0.0216164	0.796158	0.915779	Dlc1
ENSRNOG00000052873	26.847	22.433	20.758	22.4095	24.64	21.5837	0.187454	0.79623	0.915779	Npnt
ENSRNOG00000008978	282.431	236.507	219.597	276.823	259.469	248.21	0.0627254	0.796292	0.915779	Trmt12
ENSRNOG00000058007	1430.41	1540.82	1504.41	1530.44	1485.62	1517.42	-0.0291142	0.796366	0.915779	Nde1
ENSRNOG00000022938	971.862	1047.3	1090.34	876.607	1009.58	983.473	0.0372124	0.796474	0.915817	Ap4e1
ENSRNOG00000003195	32.2164	37.8156	26.2206	36.9098	35.016	31.5652	0.158401	0.796575	0.915847	Caskin1
ENSRNOG00000002609	177.19	164.722	162.786	162.139	170.956	162.463	0.0716082	0.79667	0.91587	Ero1lb
ENSRNOG00000058750	11.8127	22.433	22.943	17.1367	17.1228	20.0398	-0.213361	0.796908	1	Vkorc1l1
ENSRNOG00000060228	15.0343	18.5873	21.8505	17.1367	16.8108	19.4936	-0.210521	0.796924	1	AABR07034750.1
ENSRNOG00000012561	11138.3	10987	11926	10521.9	11062.7	11224	-0.0212191	0.797017	0.916182	Arhgef10
ENSRNOG00000008794	1091.06	1387	1390.78	1156.07	1239.03	1273.43	-0.0376892	0.797265	0.91638	Ube2e1
ENSRNOG00000016740	1144.76	1317.13	1339.44	1182.43	1230.95	1260.93	-0.0334892	0.797453	0.916509	Fam210a
ENSRNOG00000042579	15.0343	9.61412	19.6654	9.22744	12.3242	14.4464	-0.250411	0.797469	1	4930562C15Rik
ENSRNOG00000011271	191.151	239.712	221.783	230.686	215.431	226.234	-0.0647023	0.797541	0.916525	Mcc
ENSRNOG00000024578	7522.54	7443.25	7482.7	7686.46	7482.9	7584.58	-0.0194498	0.797771	0.916702	Ttyh2
ENSRNOG00000020179	832.258	876.167	939.571	812.015	854.212	875.793	-0.0363753	0.79803	0.916913	Nt5c2
ENSRNOG00000006831	11.8127	5.12753	5.46262	7.90923	8.47011	6.68593	0.326753	0.798058	1	Pgr
ENSRNOG00000013234	1378.86	1419.69	1417	1439.48	1399.27	1428.24	-0.0288776	0.798184	0.917003	Ccdc115
ENSRNOG00000000540	422.035	380.078	411.882	361.188	401.057	386.535	0.0493724	0.798306	0.917007	Btbd9
ENSRNOG00000038202	2.14776	3.20471	0	7.90923	2.67624	3.95462	-0.532246	0.798323	1	Calml4
ENSRNOG00000000108	3298.96	3309.18	3158.49	3346.92	3304.07	3252.71	0.0230093	0.798338	0.917007	Aga
ENSRNOG00000031814	21649.4	21298.5	21101	22392.4	21474	21746.7	-0.0181652	0.798449	0.917047	Sort1
ENSRNOG00000012481	4.29552	7.05036	2.18505	6.59103	5.67294	4.38804	0.397832	0.79854	1	Ppm1j
ENSRNOG00000016939	1856.74	1833.73	1763.33	1859.99	1845.24	1811.66	0.0267345	0.798736	0.917258	Chmp7
ENSRNOG00000055568	10.7388	18.5873	17.4804	17.1367	14.6631	17.3085	-0.22422	0.798753	1	AABR07043725.1
ENSRNOG00000006749	3048.75	3292.52	3372.62	2851.28	3170.63	3111.95	0.0268564	0.798783	0.917258	Tmtc3
ENSRNOG00000001608	613.186	619.15	609.629	589.238	616.168	599.433	0.0395534	0.799035	0.917461	Nxpe3
ENSRNOG00000052493	137.457	144.853	150.768	116.002	141.155	133.385	0.0796858	0.799136	0.91749	AABR07068327.1
ENSRNOG00000052294	10.7388	14.1007	8.7402	21.0913	12.4198	14.9157	-0.246663	0.799178	1	Spint3
ENSRNOG00000029668	2.14776	3.20471	1.09252	6.59103	2.67624	3.84178	-0.491735	0.79918	1	Wfdc21
ENSRNOG00000025689	168.599	142.289	146.398	180.594	155.444	163.496	-0.0746138	0.799305	0.917597	Abhd1
ENSRNOG00000003218	12.8866	10.896	9.83272	18.4549	11.8913	14.1438	-0.24754	0.799335	1	Zfp286a
ENSRNOG00000018765	327.534	354.441	350.7	307.142	340.987	328.921	0.0522358	0.799567	0.917701	Pold4
ENSRNOG00000000866	1197.38	1279.96	1323.05	1208.79	1238.67	1265.92	-0.0309993	0.799756	0.917701	Rbmx
ENSRNOG00000030483	1005.15	926.802	965.792	1009.75	965.977	987.769	-0.0333633	0.799764	0.917701	Rabggta
ENSRNOG00000025724	90.206	102.551	93.9571	87.0016	96.3783	90.4794	0.0933787	0.799821	0.917701	LOC100909856
ENSRNOG00000000916	7.51717	29.4833	17.4804	14.5003	18.5002	15.9903	0.233053	0.799826	1	Katnal1
ENSRNOG00000061851	1487.33	1551.72	1683.58	1419.71	1519.52	1551.64	-0.0307949	0.799836	0.917701	Foxj3
ENSRNOG00000001607	1456.18	1436.35	1368.93	1587.12	1446.27	1478.03	-0.0303973	0.799848	0.917701	Adamts1
ENSRNOG00000013395	16.1082	9.61412	12.0178	9.22744	12.8612	10.6226	0.259125	0.799985	1	Pglyrp1
ENSRNOG00000008177	109.536	75.6311	93.9571	102.82	92.5835	98.3886	-0.095919	0.800035	0.917724	Pim2
ENSRNOG00000019826	570.231	595.435	537.522	665.694	582.833	601.608	-0.0428213	0.800083	0.917724	Sil1
ENSRNOG00000024882	79.4672	60.8894	62.2739	67.2285	70.1783	64.7512	0.110418	0.800162	0.917724	Pax1
ENSRNOG00000047706	2088.7	1735.03	1666.1	2068.26	1911.86	1867.18	0.0333961	0.800169	0.917724	RT1-CE16
ENSRNOG00000031651	6.44329	16.0235	12.0178	6.59103	11.2334	9.3044	0.28388	0.800212	1	AC133270.1
ENSRNOG00000021752	0	1.28188	0	2.63641	0.640942	1.31821	-0.956943	0.800239	1	AABR07027496.1
ENSRNOG00000047786	0	1.28188	0	2.63641	0.640942	1.31821	-0.956943	0.800239	1	Ogn
ENSRNOG00000052748	0	1.28188	0	2.63641	0.640942	1.31821	-0.956943	0.800239	1	SNORA75
ENSRNOG00000050714	0	1.28188	0	2.63641	0.640942	1.31821	-0.956943	0.800239	1	LOC100910729
ENSRNOG00000014726	0	1.28188	0	2.63641	0.640942	1.31821	-0.956943	0.800239	1	Acsm4
ENSRNOG00000050645	0	1.28188	0	2.63641	0.640942	1.31821	-0.956943	0.800239	1	Tprkb
ENSRNOG00000060408	0	1.28188	0	2.63641	0.640942	1.31821	-0.956943	0.800239	1	AABR07051716.1
ENSRNOG00000032947	0	1.28188	0	2.63641	0.640942	1.31821	-0.956943	0.800239	1	LOC681338
ENSRNOG00000009419	0	1.28188	0	2.63641	0.640942	1.31821	-0.956943	0.800239	1	Ptprg
ENSRNOG00000059691	0	1.28188	0	2.63641	0.640942	1.31821	-0.956943	0.800239	1	AABR07033318.1
ENSRNOG00000010600	0	1.28188	0	2.63641	0.640942	1.31821	-0.956943	0.800239	1	Cysrt1
ENSRNOG00000046647	0	1.28188	0	2.63641	0.640942	1.31821	-0.956943	0.800239	1	LOC100910881
ENSRNOG00000055834	0	1.28188	0	2.63641	0.640942	1.31821	-0.956943	0.800239	1	Ppid-ps1
ENSRNOG00000037352	186.855	220.484	237.078	189.822	203.67	213.45	-0.0662569	0.800302	0.917789	RGD1562747
ENSRNOG00000016109	2048.97	1964.49	2014.62	2069.58	2006.73	2042.1	-0.0256692	0.800442	0.917791	Neurl4
ENSRNOG00000010234	1089.99	1190.87	1191.94	1037.43	1140.43	1114.69	0.0332313	0.800455	0.917791	Nsmaf
ENSRNOG00000019948	1716.06	1619.02	1811.41	1587.12	1667.54	1699.26	-0.0290397	0.800542	0.917805	Phf20
ENSRNOG00000061488	15.0343	5.12753	13.1103	2.63641	10.0809	7.87335	0.318318	0.800605	1	AABR07026557.2
ENSRNOG00000046636	7.51717	2.56377	2.18505	5.27282	5.04047	3.72894	0.423103	0.800619	1	Hist1h4b
ENSRNOG00000001789	1280.07	1342.77	1399.52	1278.66	1311.42	1339.09	-0.030066	0.80078	0.917973	Zfp148
ENSRNOG00000039203	1.07388	1.28188	0	3.95462	1.17788	1.97731	-0.719651	0.800787	1	RGD1566136
ENSRNOG00000059412	1.07388	1.28188	0	3.95462	1.17788	1.97731	-0.719651	0.800787	1	AC107580.4
ENSRNOG00000016325	1.07388	1.28188	0	3.95462	1.17788	1.97731	-0.719651	0.800787	1	F2
ENSRNOG00000031141	1.07388	1.28188	0	3.95462	1.17788	1.97731	-0.719651	0.800787	1	Tmem89
ENSRNOG00000006298	1097.51	1163.95	1284.81	1030.84	1130.73	1157.82	-0.034915	0.80087	0.917973	Cpne3
ENSRNOG00000019298	1751.5	1663.88	1808.13	1533.07	1707.69	1670.6	0.0297943	0.800915	0.917973	Dctn4
ENSRNOG00000034084	202.964	276.887	230.523	230.686	239.925	230.604	0.0638055	0.801165	0.918145	Ggct
ENSRNOG00000031739	40.8075	39.0974	12.0178	59.3193	39.9525	35.6685	0.17566	0.801216	0.918145	Fam71e1
ENSRNOG00000059654	6.44329	0.640942	2.18505	2.63641	3.54211	2.41073	0.518872	0.801374	1	AC105645.4
ENSRNOG00000003370	5.36941	10.2551	7.64767	11.8639	7.81224	9.75576	-0.296609	0.801401	1	Otc
ENSRNOG00000000552	4.29552	1.92282	4.3701	3.95462	3.10917	4.16236	-0.448001	0.801463	1	Col13a1
ENSRNOG00000014202	12.8866	11.5369	9.83272	10.5456	12.2118	10.1892	0.25937	0.801555	1	Snx20
ENSRNOG00000058912	177.19	148.058	146.398	162.139	162.624	154.269	0.0729844	0.801598	0.918408	AC118954.1
ENSRNOG00000027444	112.758	122.42	120.178	129.184	117.589	124.681	-0.081367	0.801633	0.918408	Nubpl
ENSRNOG00000014380	25.7731	33.329	29.4982	36.9098	29.5511	33.204	-0.158148	0.801672	0.918408	Zfp788
ENSRNOG00000002697	829.036	844.12	869.65	843.652	836.578	856.651	-0.0341376	0.801836	0.918499	Mtmr1
ENSRNOG00000009691	3.22164	0	2.18505	2.63641	1.61082	2.41073	-0.644281	0.802164	1	Lrrn2
ENSRNOG00000019907	564.861	544.159	536.43	605.056	554.51	570.743	-0.0411608	0.802172	0.918499	Nfkbie
ENSRNOG00000038212	387.671	346.749	347.423	361.188	367.21	354.306	0.0494657	0.802174	0.918499	Socs6
ENSRNOG00000018059	7.51717	5.76847	8.7402	1.31821	6.64282	5.0292	0.374654	0.802176	1	Ihh
ENSRNOG00000009530	324.312	130.752	58.9963	520.691	227.532	289.844	-0.349359	0.802215	0.918499	RGD1561252
ENSRNOG00000016886	1040.59	1021.66	1033.53	1074.34	1031.13	1053.93	-0.0315508	0.802225	0.918499	Rnf25
ENSRNOG00000002420	1895.4	2245.86	2189.42	1867.9	2070.63	2028.66	0.0304747	0.802293	0.918499	Zc3h7a
ENSRNOG00000037204	197.594	164.081	158.416	221.459	180.838	189.937	-0.0714468	0.802349	0.918499	Lyrm9
ENSRNOG00000027773	1602.23	1806.17	1836.53	1643.8	1704.2	1740.17	-0.0292134	0.802356	0.918499	Smek1
ENSRNOG00000005298	1012.67	844.12	871.835	935.926	928.395	903.88	0.036111	0.802525	0.918606	Zfp513
ENSRNOG00000059112	12.8866	12.8188	13.1103	17.1367	12.8527	15.1235	-0.231445	0.802609	1	AABR07070599.1
ENSRNOG00000061231	925.686	788.358	770.23	991.291	857.022	880.76	-0.0399723	0.802617	0.918626	Selm
ENSRNOG00000008521	5.36941	0.640942	0	3.95462	3.00517	1.97731	0.600377	0.802884	1	LOC100910474
ENSRNOG00000016146	113.831	122.42	136.566	113.366	118.126	124.966	-0.0815935	0.802885	0.918786	LOC365839
ENSRNOG00000046383	4.29552	5.76847	7.64767	5.27282	5.032	6.46025	-0.355856	0.802955	1	AABR07030156.2
ENSRNOG00000001296	1200.6	1233.81	1351.45	1136.29	1217.21	1243.87	-0.0322106	0.802962	0.918786	P2rx7
ENSRNOG00000014480	1271.48	1171.64	1178.83	1316.89	1221.56	1247.86	-0.0312066	0.802999	0.918786	Sys1
ENSRNOG00000006617	22.5515	24.9967	27.3131	26.3641	23.7741	26.8386	-0.17239	0.803089	0.918786	LOC100364190
ENSRNOG00000017843	627.147	583.898	572.483	605.056	605.522	588.77	0.039526	0.803135	0.918786	Polr3k
ENSRNOG00000022597	946.089	868.476	893.685	876.607	907.283	885.146	0.0337284	0.803421	0.918991	Cenpj
ENSRNOG00000028782	752.791	694.14	754.935	651.194	723.465	703.064	0.0382131	0.803465	0.918991	RGD1565498
ENSRNOG00000056926	1.07388	1.28188	0	1.31821	1.17788	0.659103	0.900362	0.803473	1	U6
ENSRNOG00000057270	1.07388	1.28188	0	1.31821	1.17788	0.659103	0.900362	0.803473	1	U4atac
ENSRNOG00000054342	1.07388	1.28188	0	1.31821	1.17788	0.659103	0.900362	0.803473	1	Metazoa_SRP
ENSRNOG00000056387	1.07388	1.28188	0	1.31821	1.17788	0.659103	0.900362	0.803473	1	Mir628
ENSRNOG00000061018	1.07388	1.28188	0	1.31821	1.17788	0.659103	0.900362	0.803473	1	AABR07052529.1
ENSRNOG00000060514	1.07388	1.28188	0	1.31821	1.17788	0.659103	0.900362	0.803473	1	AC117925.6
ENSRNOG00000052039	1.07388	1.28188	0	1.31821	1.17788	0.659103	0.900362	0.803473	1	Rn60_20_0066.11
ENSRNOG00000014951	0	3.84565	1.09252	1.31821	1.92282	1.20537	0.718449	0.80353	1	Mesp1
ENSRNOG00000003712	2147.76	2394.56	2319.43	2143.4	2271.16	2231.42	0.0263484	0.803619	0.919006	Smek2
ENSRNOG00000004735	835.48	897.959	904.611	871.334	866.719	887.972	-0.0338404	0.80363	0.919006	Gzf1
ENSRNOG00000053181	0	2.56377	4.3701	0	1.28188	2.18505	-0.732671	0.803726	1	Aqp6
ENSRNOG00000022691	7.51717	8.33224	9.83272	2.63641	7.9247	6.23457	0.332082	0.803743	1	St8sia5
ENSRNOG00000060627	5.36941	4.48659	2.18505	5.27282	4.928	3.72894	0.410808	0.80378	1	SNORD62
ENSRNOG00000045615	48.3247	53.1982	58.9963	51.41	50.7614	55.2032	-0.120102	0.803825	0.919099	LOC688286
ENSRNOG00000010379	1695.66	1754.9	1833.26	1546.26	1725.28	1689.76	0.029283	0.803862	0.919099	Celf1
ENSRNOG00000054284	26.847	26.9195	50.2561	10.5456	26.8833	30.4009	-0.189503	0.804054	0.919232	AABR07072639.1
ENSRNOG00000008372	1096.43	1257.53	1077.23	1228.57	1176.98	1152.9	0.0330521	0.804189	0.919299	Vamp7
ENSRNOG00000043151	0	4.48659	5.46262	1.31821	2.2433	3.39041	-0.553309	0.804358	1	Cntln
ENSRNOG00000030245	225.515	260.222	240.355	226.731	242.869	233.543	0.0592019	0.804398	0.919401	Tango2
ENSRNOG00000031951	37.5858	31.4061	25.1281	36.9098	34.496	31.0189	0.153918	0.804429	0.919401	LOC100361645
ENSRNOG00000046171	2.14776	1.28188	0	5.27282	1.71482	2.63641	-0.614727	0.804497	1	Mlxipl
ENSRNOG00000009896	836.553	873.603	768.045	902.971	855.078	835.508	0.0357448	0.804623	0.91952	Tmem199
ENSRNOG00000015002	36.512	34.6108	34.9608	29.0005	35.5614	31.9807	0.14911	0.804732	0.91952	Abhd15
ENSRNOG00000017154	3012.24	3300.85	3142.1	3074.06	3156.54	3108.08	0.0232648	0.804846	0.91952	Atp11a
ENSRNOG00000051238	106.314	136.521	130.01	127.866	121.417	128.938	-0.0805413	0.804856	0.91952	Mphosph8
ENSRNOG00000035501	35.4381	48.0706	37.1458	55.3646	41.7543	46.2552	-0.134958	0.804911	0.91952	Mir24-2
ENSRNOG00000052664	351.159	27.5605	421.715	83.047	189.36	252.381	-0.415831	0.80511	0.91963	LOC100910717
ENSRNOG00000019914	9.66493	5.12753	8.7402	9.22744	7.39623	8.98382	-0.298801	0.805129	1	Fam57b
ENSRNOG00000019533	104.166	87.809	95.0497	84.3652	95.9877	89.7074	0.091717	0.805158	0.91963	Klhl3
ENSRNOG00000031163	110.61	133.316	119.085	112.047	121.963	115.566	0.0815863	0.805283	0.919686	Nfkbiz
ENSRNOG00000015061	3.22164	10.2551	5.46262	5.27282	6.73835	5.36772	0.35276	0.805325	1	Igfals
ENSRNOG00000012860	1633.37	1737.59	1618.03	1693.89	1685.48	1655.96	0.026897	0.805397	0.91973	Tmem184c
ENSRNOG00000040242	68.7284	56.4029	77.5693	56.6828	62.5656	67.1261	-0.110517	0.805498	0.919759	Epm2a
ENSRNOG00000054062	2.14776	12.8188	5.46262	6.59103	7.4833	6.02683	0.34651	0.805549	1	U6
ENSRNOG00000020675	1410.01	1242.14	1314.31	1390.71	1326.08	1352.51	-0.03012	0.805593	0.919781	Ccdc97
ENSRNOG00000019589	5.36941	9.61412	4.3701	14.5003	7.49176	9.43518	-0.30418	0.805781	1	Tas1r3
ENSRNOG00000061906	1.07388	2.56377	2.18505	0	1.81882	1.09252	0.720923	0.805815	1	AABR07024261.1
ENSRNOG00000028158	1.07388	2.56377	2.18505	0	1.81882	1.09252	0.720923	0.805815	1	Tex22
ENSRNOG00000016413	1.07388	2.56377	2.18505	0	1.81882	1.09252	0.720923	0.805815	1	Pstpip1
ENSRNOG00000053404	7.51717	5.12753	3.27757	6.59103	6.32235	4.9343	0.35826	0.805908	1	AC108546.1
ENSRNOG00000022462	3.22164	1.92282	3.27757	0	2.57223	1.63879	0.608541	0.805992	1	LOC100911795
ENSRNOG00000049523	3.22164	1.92282	3.27757	0	2.57223	1.63879	0.608541	0.805992	1	AC097153.2
ENSRNOG00000010440	3.22164	1.92282	3.27757	0	2.57223	1.63879	0.608541	0.805992	1	Gnal
ENSRNOG00000015150	1651.63	1566.46	1690.14	1585.8	1609.05	1637.97	-0.0271252	0.806035	0.92008	Spg7
ENSRNOG00000011944	3.22164	2.56377	0	3.95462	2.8927	1.97731	0.574297	0.80605	1	Snx10
ENSRNOG00000055103	3.22164	2.56377	0	3.95462	2.8927	1.97731	0.574297	0.80605	1	Cftr
ENSRNOG00000005724	98.7971	357.004	312.462	48.7736	227.901	180.618	0.335592	0.806071	0.92008	Map3k7
ENSRNOG00000026753	207.259	169.209	166.064	192.458	188.234	179.261	0.0674733	0.806082	0.92008	Mpzl3
ENSRNOG00000056575	21.4776	10.2551	15.2953	21.0913	15.8663	18.1933	-0.213376	0.806454	1	AABR07030086.2
ENSRNOG00000000133	1400.34	1341.49	1164.63	1515.94	1370.92	1340.28	0.033775	0.806671	0.920601	Txndc15
ENSRNOG00000006542	9803.46	9617.33	9011.14	10142.3	9710.39	9576.71	0.0202099	0.80669	0.920601	Atp6v0c
ENSRNOG00000008469	490.764	542.878	569.205	495.645	516.821	532.425	-0.0421886	0.80677	0.920607	Mettl5
ENSRNOG00000024605	293.17	309.575	325.572	299.233	301.372	312.403	-0.051513	0.806884	0.92065	Fam220a
ENSRNOG00000059592	3.22164	1.28188	1.09252	5.27282	2.25176	3.18267	-0.512074	0.807137	1	AABR07049804.1
ENSRNOG00000039551	103.093	81.3996	92.8646	79.0923	92.2461	85.9785	0.0935819	0.807201	0.920926	Rdh14
ENSRNOG00000002275	1334.83	1374.18	1309.94	1456.62	1354.51	1383.28	-0.0289096	0.807304	0.920956	Fip1l1
ENSRNOG00000052732	5.36941	0	7.64767	0	2.6847	3.82384	-0.572023	0.80748	1	AABR07062694.1
ENSRNOG00000051672	2.14776	3.20471	1.09252	2.63641	2.67624	1.86447	0.545804	0.807505	1	AABR07008030.1
ENSRNOG00000013933	1500.21	1516.47	1502.22	1572.62	1508.34	1537.42	-0.0269524	0.807535	0.921049	Med27
ENSRNOG00000018730	1132.94	947.312	1004.03	1123.11	1040.13	1063.57	-0.0341533	0.807547	0.921049	Pvrl2
ENSRNOG00000043329	0	5.12753	0	7.90923	2.56377	3.95462	-0.564183	0.80776	1	Rnf180
ENSRNOG00000003401	19.3299	24.3558	20.758	29.0005	21.8428	24.8792	-0.177054	0.807794	0.921049	AABR07029195.1
ENSRNOG00000011595	75.1717	84.6043	107.067	39.5462	79.888	73.3068	0.117307	0.807907	0.921049	Senp8
ENSRNOG00000013216	605.669	580.693	548.447	606.375	593.181	577.411	0.0390679	0.807954	0.921049	Usb1
ENSRNOG00000014314	3.22164	20.5101	12.0178	17.1367	11.8659	14.5772	-0.259075	0.807966	1	Slc39a4
ENSRNOG00000002005	437.07	451.223	432.64	429.735	444.146	431.187	0.0433905	0.80799	0.921049	Tmprss11f
ENSRNOG00000050995	74.0978	88.4499	79.7543	72.5013	81.2739	76.1278	0.0976055	0.80803	0.921049	Zfp626
ENSRNOG00000037518	63.359	60.2485	68.8291	44.819	61.8037	56.824	0.114515	0.808127	0.921049	Hyi
ENSRNOG00000059746	220.146	198.051	267.669	168.73	209.098	218.199	-0.0679911	0.808142	0.921049	AABR07041411.1
ENSRNOG00000004061	2518.25	2541.33	2660.3	2480.86	2529.79	2570.58	-0.0234342	0.808142	0.921049	Pnn
ENSRNOG00000015271	90.206	116.01	104.882	89.638	103.108	97.2602	0.0883519	0.808286	0.921126	LOC691135
ENSRNOG00000054187	7.51717	1.92282	5.46262	1.31821	4.72	3.39041	0.431222	0.808289	1	U6
ENSRNOG00000051758	8.59105	18.5873	7.64767	25.0459	13.5892	16.3468	-0.236655	0.808447	1	AABR07027811.1
ENSRNOG00000051521	8.59105	12.1779	14.2028	2.63641	10.3845	8.41962	0.292413	0.808475	1	SNORA32
ENSRNOG00000051330	4.29552	3.20471	3.27757	6.59103	3.75012	4.9343	-0.39684	0.808547	1	Rn60_1_2465.1
ENSRNOG00000054775	1779.42	1723.49	1510.96	1920.63	1751.46	1715.79	0.0307504	0.808648	0.921402	Fkbp11
ENSRNOG00000012634	981.527	924.238	987.642	958.336	952.883	972.989	-0.031651	0.808734	0.921402	Fbxo10
ENSRNOG00000014776	1.07388	3.84565	4.3701	2.63641	2.45977	3.50326	-0.479738	0.808738	1	Adcy7
ENSRNOG00000016608	354.381	283.296	300.444	312.415	318.838	306.43	0.0527813	0.808814	0.921402	Zfp579
ENSRNOG00000020880	320.017	294.192	334.313	300.551	307.104	317.432	-0.0510148	0.808831	0.921402	Klhl18
ENSRNOG00000022402	2418.38	2570.18	2596.93	2475.59	2494.28	2536.26	-0.0235664	0.808959	0.921462	Luzp1
ENSRNOG00000003841	8.59105	7.6913	6.55515	6.59103	8.14117	6.57309	0.305836	0.808965	1	Kcnh1
ENSRNOG00000049965	15.0343	17.9464	15.2953	13.1821	16.4903	14.2387	0.21426	0.808973	1	LOC100910275
ENSRNOG00000010330	1966.28	2100.37	2111.85	2027.4	2033.32	2069.63	-0.024832	0.809305	0.92177	Mark3
ENSRNOG00000004160	671.176	734.519	781.155	661.739	702.847	721.447	-0.037503	0.809563	0.921977	Prps2
ENSRNOG00000013670	125.644	102.551	95.0497	119.957	114.097	107.503	0.0838824	0.809773	0.922081	Pax3
ENSRNOG00000047365	144.974	121.138	108.16	143.684	133.056	125.922	0.0787188	0.809806	0.922081	LOC687780
ENSRNOG00000012460	89.1321	82.0405	102.697	79.0923	85.5863	90.8948	-0.0922151	0.809983	0.922197	Cntf
ENSRNOG00000049584	3.22164	0.640942	1.09252	1.31821	1.93129	1.20537	0.648757	0.809996	1	AABR07070555.1
ENSRNOG00000057230	3.22164	0.640942	1.09252	1.31821	1.93129	1.20537	0.648757	0.809996	1	AABR07053480.1
ENSRNOG00000047165	36.512	6.40942	69.9216	0	21.4607	34.9608	-0.707627	0.810077	0.922217	AABR07037412.2
ENSRNOG00000059435	2.14776	5.12753	0	5.27282	3.63765	2.63641	0.509242	0.810158	1	SNORD18
ENSRNOG00000059362	99.8709	108.319	87.402	109.411	104.095	98.4065	0.0860237	0.810201	0.922248	Has3
ENSRNOG00000012565	1028.78	997.946	1110.01	959.654	1013.36	1034.83	-0.0321035	0.810258	0.922248	Cln8
ENSRNOG00000052207	2.14776	5.76847	6.55515	3.95462	3.95812	5.25488	-0.386654	0.810328	1	AABR07008377.1
ENSRNOG00000023493	7.51717	3.20471	5.46262	7.90923	5.36094	6.68593	-0.339272	0.810425	1	Creb3l4
ENSRNOG00000016672	12.8866	8.33224	12.0178	5.27282	10.6094	8.6453	0.273554	0.810474	1	Fam217a
ENSRNOG00000025222	885.952	869.758	846.707	870.016	877.855	858.361	0.0322998	0.810484	0.922248	Pcid2
ENSRNOG00000011519	1209.19	1223.56	1237.83	1145.52	1216.37	1191.68	0.0290822	0.810506	0.922248	Orc5
ENSRNOG00000016640	1.07388	2.56377	5.46262	0	1.81882	2.73131	-0.583209	0.810512	1	Dner
ENSRNOG00000009823	1069.59	761.439	697.031	1025.56	915.512	861.297	0.0877293	0.810598	0.922248	Naa38
ENSRNOG00000001037	737.756	810.791	815.023	772.469	774.274	793.746	-0.0344225	0.810647	0.922248	Gpalpp1
ENSRNOG00000017753	435.996	475.579	479.618	460.054	455.787	469.836	-0.042237	0.810753	0.922248	Ercc2
ENSRNOG00000057626	10404.8	11130.6	11459.5	10371.6	10767.7	10915.6	-0.0196002	0.810912	0.922248	Kif1b
ENSRNOG00000039745	71.95	89.7318	78.6618	94.9108	80.8409	86.7863	-0.0942953	0.810933	0.922248	Pm20d1
ENSRNOG00000010624	4456.61	4881.41	4833.33	4364.58	4669.01	4598.95	0.0221225	0.81101	0.922248	Ap3b1
ENSRNOG00000014264	13.9605	25.6377	13.1103	32.9551	19.7991	23.0327	-0.194003	0.811091	0.922248	Phactr1
ENSRNOG00000055858	0	5.76847	4.3701	3.95462	2.88424	4.16236	-0.476675	0.811179	1	Myb
ENSRNOG00000024671	1806.27	2067.04	2060.5	1737.4	1936.65	1898.95	0.0289044	0.811218	0.922248	Dmxl1
ENSRNOG00000022326	9.66493	136.521	90.6796	19.7731	73.0927	55.2263	0.40568	0.811258	0.922248	Ccdc142
ENSRNOG00000011168	2262.67	2084.98	2199.25	2218.54	2173.83	2208.9	-0.0242319	0.811279	0.922248	Micu2
ENSRNOG00000009233	505.798	490.32	475.248	493.009	498.059	484.129	0.0406379	0.8113	0.922248	Ankrd49
ENSRNOG00000013110	378.006	379.437	343.053	441.599	378.722	392.326	-0.0482232	0.811318	0.922248	Nudt2
ENSRNOG00000002793	2.14776	1.92282	0	2.63641	2.03529	1.31821	0.656917	0.811342	1	Sstr2
ENSRNOG00000026705	2.14776	1.92282	0	2.63641	2.03529	1.31821	0.656917	0.811342	1	Dgki
ENSRNOG00000048091	2.14776	1.92282	0	2.63641	2.03529	1.31821	0.656917	0.811342	1	AC121443.1
ENSRNOG00000008471	2.14776	1.92282	0	2.63641	2.03529	1.31821	0.656917	0.811342	1	Kif21b
ENSRNOG00000059917	5.36941	7.05036	3.27757	6.59103	6.20988	4.9343	0.348993	0.811386	1	U6
ENSRNOG00000060185	8.59105	12.1779	16.3879	0	10.3845	8.19394	0.326914	0.811517	1	LOC103690317
ENSRNOG00000042785	957.902	842.838	876.205	964.927	900.37	920.566	-0.0335053	0.811607	0.922429	Sesn2
ENSRNOG00000025498	75.1717	61.5304	55.7188	71.1831	68.351	63.4509	0.105504	0.811628	0.922429	Crb2
ENSRNOG00000040188	5.36941	16.6645	5.46262	13.1821	11.0169	9.32234	0.274979	0.811851	1	Lcn3
ENSRNOG00000023809	1.07388	7.05036	2.18505	3.95462	4.06212	3.06983	0.44679	0.811912	1	Opcml
ENSRNOG00000000168	405.927	418.535	429.362	420.508	412.231	424.935	-0.0432896	0.812028	0.922797	Gatm
ENSRNOG00000042889	15.0343	3.84565	3.27757	11.8639	9.43999	7.57071	0.306901	0.812034	1	Alppl2
ENSRNOG00000008163	3592.13	3336.1	3275.39	3767.43	3464.12	3521.41	-0.023701	0.812159	0.922825	Atp6v1g1
ENSRNOG00000019566	10.7388	15.3826	9.83272	21.0913	13.0607	15.462	-0.224703	0.812191	1	Spag4
ENSRNOG00000013318	113.831	145.494	132.195	142.366	129.663	137.281	-0.0752902	0.812257	0.922825	Ccdc150
ENSRNOG00000012409	172.895	160.876	147.491	203.004	166.886	175.247	-0.0686532	0.812283	0.922825	Exosc3
ENSRNOG00000056193	176.117	171.131	197.747	164.776	173.624	181.261	-0.0650444	0.812356	0.922825	Rn60_20_0041.1
ENSRNOG00000049894	4.29552	6.40942	4.3701	3.95462	5.35247	4.16236	0.371471	0.812432	1	AABR07030866.1
ENSRNOG00000051850	4.29552	6.40942	4.3701	3.95462	5.35247	4.16236	0.371471	0.812432	1	SCARNA2
ENSRNOG00000057997	5.36941	2.56377	4.3701	1.31821	3.96659	2.84415	0.44527	0.812455	1	SNORD88
ENSRNOG00000015969	684.062	721.7	694.846	747.423	702.881	721.134	-0.0350624	0.812462	0.922859	Rpf1
ENSRNOG00000031935	12.8866	2.56377	5.46262	6.59103	7.72517	6.02683	0.329172	0.812564	1	AABR07052587.1
ENSRNOG00000054572	26.847	24.9967	26.2206	31.6369	25.9219	28.9288	-0.157971	0.812629	0.922893	AABR07026361.2
ENSRNOG00000002713	485.394	437.122	515.672	432.371	461.258	474.022	-0.0434497	0.812643	0.922893	Zfp672
ENSRNOG00000054444	5.36941	0	3.27757	0	2.6847	1.63879	0.651929	0.812823	1	RNaseP_nuc
ENSRNOG00000061174	5.36941	0	3.27757	0	2.6847	1.63879	0.651929	0.812823	1	AC128986.1
ENSRNOG00000017170	578.822	546.082	563.743	590.556	562.452	577.149	-0.0380315	0.813005	0.923206	Med4
ENSRNOG00000049908	148.196	154.467	139.843	148.957	151.331	144.4	0.0695282	0.813087	0.923206	Tmem29
ENSRNOG00000025818	1267.18	1178.69	1220.35	1174.52	1222.94	1197.44	0.0287075	0.813147	0.923206	Zxdc
ENSRNOG00000008700	0	11.5369	8.7402	6.59103	5.76847	7.66561	-0.368204	0.813189	1	Cryba1
ENSRNOG00000061760	0	5.12753	7.64767	0	2.56377	3.82384	-0.54815	0.813217	1	AABR07006736.1
ENSRNOG00000009451	827.962	917.828	858.724	850.243	872.895	854.484	0.032699	0.813233	0.923218	Prpf38a
ENSRNOG00000013286	1963.05	2004.87	1937.05	1966.76	1983.96	1951.9	0.0239675	0.813322	0.923232	Pdcl3
ENSRNOG00000058672	12.8866	1.92282	9.83272	1.31821	7.4047	5.57546	0.360666	0.813368	1	AABR07067402.2
ENSRNOG00000057075	5.36941	1.28188	3.27757	1.31821	3.32564	2.29789	0.48894	0.813395	1	SNORA46
ENSRNOG00000023411	57.9896	48.0706	60.0889	54.0464	53.0301	57.0676	-0.112403	0.813489	0.923336	Vsig10l
ENSRNOG00000004425	28.9948	18.5873	24.0355	29.0005	23.791	26.518	-0.166536	0.813807	0.923611	Klhdc1
ENSRNOG00000013388	1005.15	1100.5	1125.3	1026.88	1052.82	1076.09	-0.0306939	0.813927	0.923661	Pgap1
ENSRNOG00000056350	12.8866	19.8692	15.2953	13.1821	16.3779	14.2387	0.2107	0.814044	1	SCARNA21
ENSRNOG00000017575	422.035	344.186	363.811	375.689	383.11	369.75	0.0471479	0.814126	0.9238	Gins2
ENSRNOG00000053659	3824.09	4061.65	3885.02	4120.71	3942.87	4002.86	-0.0208354	0.814224	0.923825	RGD1311703
ENSRNOG00000001830	8.59105	12.8188	17.4804	7.90923	10.7049	12.6948	-0.243927	0.814267	1	Arntl2
ENSRNOG00000061892	6.44329	1.92282	2.18505	3.95462	4.18306	3.06983	0.427938	0.814426	1	7SK
ENSRNOG00000006353	9.66493	7.05036	12.0178	7.90923	8.35764	9.9635	-0.268327	0.814496	1	Gyltl1b
ENSRNOG00000019318	46.1769	39.7384	22.943	55.3646	42.9576	39.1538	0.140278	0.814531	0.923851	Syt3
ENSRNOG00000020193	1327.32	1511.98	1529.53	1369.62	1419.65	1449.58	-0.0289475	0.814588	0.923851	Runx2
ENSRNOG00000025384	76.2456	89.0909	73.1992	104.138	82.6682	88.6687	-0.0929769	0.814626	0.923851	Slc2a10
ENSRNOG00000061889	0	1.28188	1.09252	1.31821	0.640942	1.20537	-0.836951	0.814674	1	AABR07004428.1
ENSRNOG00000032777	0	1.28188	1.09252	1.31821	0.640942	1.20537	-0.836951	0.814674	1	Rpl26-ps1
ENSRNOG00000059160	0	1.28188	1.09252	1.31821	0.640942	1.20537	-0.836951	0.814674	1	AABR07050399.2
ENSRNOG00000028302	0	1.28188	1.09252	1.31821	0.640942	1.20537	-0.836951	0.814674	1	Smarcb1
ENSRNOG00000005407	0	1.28188	1.09252	1.31821	0.640942	1.20537	-0.836951	0.814674	1	Olr812
ENSRNOG00000048192	0	1.28188	1.09252	1.31821	0.640942	1.20537	-0.836951	0.814674	1	AABR07070238.2
ENSRNOG00000035538	0	1.28188	1.09252	1.31821	0.640942	1.20537	-0.836951	0.814674	1	Mir3596d
ENSRNOG00000046639	220.146	185.873	187.914	200.367	203.009	194.141	0.0611332	0.814765	0.923851	Itgae
ENSRNOG00000003532	26.847	17.9464	20.758	18.4549	22.3967	19.6064	0.180038	0.814799	0.923851	Magea11
ENSRNOG00000023509	10812.9	10219.2	11023.6	10270.1	10516	10646.9	-0.0183067	0.814815	0.923851	Irs2
ENSRNOG00000025481	6433.62	6129.32	5907.28	6484.25	6281.47	6195.77	0.0198195	0.814852	0.923851	Dctn2
ENSRNOG00000004827	5876.28	6387.62	6274.37	5822.51	6131.95	6048.44	0.0201052	0.814862	0.923851	Papola
ENSRNOG00000005564	1194.16	1037.04	1144.97	1033.47	1115.6	1089.22	0.0313094	0.814944	0.923851	Ubn2
ENSRNOG00000012499	3734.96	3313.67	3352.96	3581.56	3524.31	3467.26	0.0226977	0.815025	0.923851	Rarg
ENSRNOG00000016837	4.29552	5.12753	3.27757	3.95462	4.71153	3.6161	0.389395	0.815044	1	Ckm
ENSRNOG00000007271	49.3985	68.5807	64.459	44.819	58.9896	54.639	0.113757	0.815119	0.923851	Map3k9
ENSRNOG00000001128	28.9948	19.8692	14.2028	29.0005	24.432	21.6017	0.177655	0.815158	0.923851	Tesc
ENSRNOG00000057201	12.8866	7.05036	10.9252	5.27282	9.96847	8.09904	0.275007	0.815269	1	AABR07035782.1
ENSRNOG00000009871	13.9605	10.896	6.55515	14.5003	12.4282	10.5277	0.243981	0.815419	1	Piwil2
ENSRNOG00000004677	11421.8	12073.4	12459.2	10703.8	11747.6	11581.5	0.0204593	0.815568	0.924041	Zeb2
ENSRNOG00000027860	2787.8	3114.34	2935.61	2878.96	2951.07	2907.29	0.0227415	0.815593	0.924041	Ggnbp2
ENSRNOG00000058132	61.2112	82.6815	73.1992	81.7288	71.9463	77.464	-0.0974253	0.815608	0.924041	SNORD29
ENSRNOG00000017369	13.9605	10.2551	17.4804	10.5456	12.1078	14.013	-0.226019	0.815622	1	Mustn1
ENSRNOG00000007883	275.987	207.024	215.227	287.369	241.506	251.298	-0.0603758	0.815757	0.924041	Timm10
ENSRNOG00000053688	9.66493	3.84565	6.55515	3.95462	6.75529	5.25488	0.333183	0.815792	1	AABR07009965.1
ENSRNOG00000018119	626.073	605.69	617.276	582.647	615.881	599.962	0.0363973	0.815816	0.924041	Dhx32
ENSRNOG00000013673	379.08	400.588	428.27	375.689	389.834	401.979	-0.0444469	0.81582	0.924041	Msh3
ENSRNOG00000010121	413.444	399.948	446.843	390.189	406.696	418.516	-0.0436282	0.815857	0.924041	Lef1
ENSRNOG00000003367	47.2508	52.5572	69.9216	38.228	49.904	54.0748	-0.119883	0.815969	0.924081	Tmem220
ENSRNOG00000008005	355.455	348.031	339.775	341.415	351.743	340.595	0.0460094	0.816095	0.924138	Akna
ENSRNOG00000058758	0	5.12753	2.18505	1.31821	2.56377	1.75163	0.58341	0.81625	1	AABR07054680.1
ENSRNOG00000055446	4674.6	5208.29	4961.16	4786.4	4941.45	4873.78	0.0206438	0.816298	0.924167	Amfr
ENSRNOG00000018445	49.3985	21.792	30.5907	47.4554	35.5953	39.023	-0.146448	0.816326	0.924167	Agt
ENSRNOG00000013023	2275.55	1972.82	2035.37	2134.17	2124.19	2084.77	0.0254934	0.816349	0.924167	Gltscr2
ENSRNOG00000009135	11.8127	8.33224	8.7402	7.90923	10.0725	8.32472	0.264371	0.816616	1	1700109H08Rik
ENSRNOG00000004925	6252.14	7286.22	7267.47	6486.89	6769.18	6877.18	-0.0223432	0.816766	0.924429	Ppp1r12a
ENSRNOG00000022804	1846	1516.47	1553.57	1737.4	1681.23	1645.48	0.0293125	0.816832	0.924429	Foxp4
ENSRNOG00000014633	1384.23	1345.98	1255.31	1423.66	1365.11	1339.49	0.0279362	0.816909	0.924429	Vps28
ENSRNOG00000013533	5095.57	4661.57	4777.61	5115.96	4878.57	4946.78	-0.0205003	0.816958	0.924429	Acin1
ENSRNOG00000001170	5500.42	4348.15	4446.58	5813.29	4924.28	5129.93	-0.0591284	0.81696	0.924429	Cox6a1
ENSRNOG00000019120	37.5858	44.8659	41.5159	48.7736	41.2259	45.1448	-0.124034	0.817077	0.924475	Hmgcs2
ENSRNOG00000004629	2287.37	2379.82	2384.98	2356.95	2333.59	2370.97	-0.0224163	0.817173	0.924498	Fkbp3
ENSRNOG00000032410	15.0343	3.84565	14.2028	7.90923	9.43999	11.056	-0.266503	0.817235	1	Mtus2
ENSRNOG00000050562	194.372	226.252	223.968	214.868	210.312	219.418	-0.0578326	0.817284	0.924537	Zfp449
ENSRNOG00000058148	23.6254	11.5369	18.5729	21.0913	17.5812	19.8321	-0.191444	0.81734	1	SNORD58
ENSRNOG00000003755	4.29552	6.40942	4.3701	9.22744	5.35247	6.79877	-0.323936	0.817549	1	Clgn
ENSRNOG00000032195	11.8127	8.97318	16.3879	7.90923	10.3929	12.1486	-0.241758	0.817693	1	LOC103695172
ENSRNOG00000053720	18.256	14.1007	26.2206	10.5456	16.1783	18.3831	-0.201267	0.817724	1	Rn60_20_0050.7
ENSRNOG00000043311	10.7388	2.56377	8.7402	1.31821	6.65129	5.0292	0.357004	0.817849	1	Birc7
ENSRNOG00000050767	325.386	326.88	286.241	345.37	326.133	315.806	0.0487149	0.817908	0.925109	Nrn1
ENSRNOG00000008124	1504.51	1632.48	1595.09	1486.94	1568.49	1541.01	0.026243	0.817942	0.925109	Ints8
ENSRNOG00000005825	3.22164	3.20471	3.27757	1.31821	3.21318	2.29789	0.469582	0.81812	1	Lyz2
ENSRNOG00000061622	3.22164	3.20471	3.27757	1.31821	3.21318	2.29789	0.469582	0.81812	1	SCARNA16
ENSRNOG00000022709	9.66493	12.8188	12.0178	14.5003	11.2419	13.259	-0.227343	0.818259	1	LOC679565
ENSRNOG00000061916	10.7388	21.1511	20.758	6.59103	15.9449	13.6745	0.223114	0.818277	1	AABR07041724.2
ENSRNOG00000034089	11.8127	3.84565	3.27757	9.22744	7.82917	6.25251	0.31345	0.818341	1	Ttc21a
ENSRNOG00000002950	3.22164	13.4598	15.2953	5.27282	8.34071	10.2841	-0.28153	0.818533	1	Lyl1
ENSRNOG00000047179	4028.13	4482.1	4442.21	4197.17	4255.12	4319.69	-0.0210117	0.818653	0.925828	Aplp2
ENSRNOG00000048337	295.317	393.538	430.455	286.051	344.428	358.253	-0.0553186	0.818745	0.925846	AC126148.1
ENSRNOG00000006740	1.07388	3.20471	2.18505	3.95462	2.13929	3.06983	-0.480688	0.819065	1	Gatsl3
ENSRNOG00000014243	1.07388	3.20471	2.18505	3.95462	2.13929	3.06983	-0.480688	0.819065	1	Pear1
ENSRNOG00000061854	1.07388	3.20471	2.18505	3.95462	2.13929	3.06983	-0.480688	0.819065	1	Rn60_13_0837.3
ENSRNOG00000025115	1.07388	3.84565	3.27757	0	2.45977	1.63879	0.580558	0.819214	1	Exph5
ENSRNOG00000047045	1.07388	2.56377	1.09252	1.31821	1.81882	1.20537	0.618043	0.81928	1	Sdhaf1
ENSRNOG00000036912	1.07388	2.56377	1.09252	1.31821	1.81882	1.20537	0.618043	0.81928	1	AABR07062599.1
ENSRNOG00000057152	1.07388	2.56377	1.09252	1.31821	1.81882	1.20537	0.618043	0.81928	1	AABR07028998.1
ENSRNOG00000053248	1.07388	2.56377	1.09252	1.31821	1.81882	1.20537	0.618043	0.81928	1	AABR07031674.3
ENSRNOG00000030055	2085.48	2248.42	2220.01	2186.9	2166.95	2203.46	-0.0230952	0.819333	0.926288	Vamp3
ENSRNOG00000004766	2606.31	2222.79	2564.16	2342.45	2414.55	2453.3	-0.0252492	0.819384	0.926288	Glis2
ENSRNOG00000060528	63.359	66.6579	74.2917	46.1372	65.0085	60.2144	0.105849	0.819408	0.926288	Cacna1g
ENSRNOG00000018774	6631.22	6034.46	5425.48	7020.76	6332.84	6223.12	0.0253831	0.819448	0.926288	Rps14
ENSRNOG00000052634	28.9948	40.3793	31.6832	31.6369	34.6871	31.6601	0.140102	0.819523	0.926288	AC139927.1
ENSRNOG00000055036	684.062	678.757	665.348	665.694	681.41	665.521	0.0338721	0.819705	0.926288	RGD1311164
ENSRNOG00000050437	1696.73	1877.32	1959.99	1682.03	1787.03	1821.01	-0.0268467	0.819715	0.926288	Bod1l1
ENSRNOG00000015187	257.731	240.353	237.078	242.55	249.042	239.814	0.0530281	0.819745	0.926288	Acot8
ENSRNOG00000047517	67.6545	24.3558	39.3309	60.6375	46.0051	49.9842	-0.135167	0.819928	0.926409	Oxld1
ENSRNOG00000028548	11.8127	26.2786	16.3879	27.6823	19.0456	22.0351	-0.184888	0.819983	1	Ccl9
ENSRNOG00000025489	10.7388	1.28188	8.7402	0	6.01035	4.3701	0.40907	0.820087	1	Pkd2l2
ENSRNOG00000021919	598.152	674.271	623.832	619.557	636.211	621.694	0.0357536	0.820137	0.926558	Rhoj
ENSRNOG00000011184	2.14776	5.12753	4.3701	5.27282	3.63765	4.82146	-0.378217	0.820189	1	Slc13a4
ENSRNOG00000029195	65.5067	82.6815	65.5515	73.8195	74.0941	69.6855	0.095925	0.820312	0.92667	Uba7
ENSRNOG00000029389	16.1082	13.4598	27.3131	6.59103	14.784	16.9521	-0.21512	0.820387	1	AY172581.5
ENSRNOG00000030579	12.8866	3.84565	13.1103	6.59103	8.36611	9.85066	-0.273527	0.8204	1	Zfp853
ENSRNOG00000046675	6.44329	3.84565	8.7402	3.95462	5.14447	6.34741	-0.328227	0.82041	1	Gpbp1l2
ENSRNOG00000048472	505.798	442.891	465.416	508.827	474.344	487.121	-0.0403342	0.820496	0.926792	Comp
ENSRNOG00000014961	11.8127	9.61412	8.7402	9.22744	10.7134	8.98382	0.249397	0.820547	1	Pdpn
ENSRNOG00000022067	13.9605	21.792	18.5729	22.4095	17.8762	20.4912	-0.182211	0.820607	1	Tlr5
ENSRNOG00000005669	1.07388	4.48659	0	3.95462	2.78024	1.97731	0.545953	0.820698	1	Car8
ENSRNOG00000017052	31.1426	24.9967	7.64767	42.1826	28.0696	24.9151	0.182291	0.820741	0.926983	Pianp
ENSRNOG00000045911	3.22164	1.28188	2.18505	3.95462	2.25176	3.06983	-0.469526	0.820782	1	Mepce
ENSRNOG00000025042	3.22164	1.28188	2.18505	3.95462	2.25176	3.06983	-0.469526	0.820782	1	Pde3a
ENSRNOG00000017484	3.22164	3.84565	6.55515	2.63641	3.53365	4.59578	-0.38423	0.82079	1	Gja5
ENSRNOG00000000988	1216.71	1292.14	1257.5	1301.07	1254.42	1279.28	-0.0268739	0.821021	0.927144	Xab2
ENSRNOG00000015632	622.851	639.019	621.647	672.285	630.935	646.966	-0.0347795	0.821042	0.927144	Taf1c
ENSRNOG00000011634	50.4724	55.7619	39.3309	76.4559	53.1172	57.8934	-0.114594	0.821113	0.927144	Xkr6
ENSRNOG00000051591	23.6254	31.4061	28.4056	32.9551	27.5158	30.6804	-0.147222	0.821348	0.92721	AABR07024264.1
ENSRNOG00000011140	296.391	264.709	263.298	317.688	280.55	290.493	-0.0507826	0.821353	0.92721	Fam213a
ENSRNOG00000000158	3.22164	8.97318	3.27757	6.59103	6.09741	4.9343	0.338224	0.821399	1	Cdo1
ENSRNOG00000010802	97.7232	104.473	93.9571	97.5472	101.098	95.7522	0.0806215	0.8214	0.92721	Ube3d
ENSRNOG00000007127	69.8023	137.161	97.2347	98.8654	103.482	98.0501	0.0907513	0.821551	0.927257	Bbs5
ENSRNOG00000018351	936.424	901.164	958.144	916.153	918.794	937.149	-0.0297847	0.821659	0.927257	Thap4
ENSRNOG00000021953	2.14776	6.40942	9.83272	1.31821	4.27859	5.57546	-0.371389	0.821666	1	RGD1563746
ENSRNOG00000001432	402.705	358.927	410.789	324.279	380.816	367.534	0.0463353	0.821677	0.927257	Dtx2
ENSRNOG00000010566	372.637	360.85	361.626	349.325	366.743	355.475	0.0438243	0.821763	0.927257	Cep44
ENSRNOG00000021262	1568.94	1621.58	1491.3	1646.44	1595.26	1568.87	0.0254275	0.821896	0.927257	Slc23a2
ENSRNOG00000060580	777.49	721.059	740.732	722.377	749.275	731.554	0.0326683	0.821899	0.927257	Slc10a3
ENSRNOG00000042264	10.7388	0	4.3701	9.22744	5.36941	6.79877	-0.379084	0.822017	1	AABR07031734.1
ENSRNOG00000052785	949.311	749.902	1142.78	668.33	849.606	905.556	-0.0931038	0.822182	0.927443	Uba2-ps1
ENSRNOG00000000485	2104.81	2057.42	2170.85	2055.08	2081.11	2112.96	-0.0226903	0.822217	0.927443	Bak1
ENSRNOG00000027161	459.621	481.988	478.526	437.644	470.805	458.085	0.0395632	0.822428	0.927511	RGD1359158
ENSRNOG00000013217	395.188	396.743	380.199	436.326	395.966	408.262	-0.042471	0.822429	0.927511	Ttc33
ENSRNOG00000008515	5.36941	0	2.18505	1.31821	2.6847	1.75163	0.567035	0.822484	1	Tmem45b
ENSRNOG00000011672	5.36941	0	2.18505	1.31821	2.6847	1.75163	0.567035	0.822484	1	Tph1
ENSRNOG00000014520	1042.74	960.13	1038.99	1001.84	1001.43	1020.41	-0.0290609	0.822848	0.927765	Ing1
ENSRNOG00000056228	3.22164	5.12753	5.46262	5.27282	4.17459	5.36772	-0.348583	0.822879	1	Atp10a
ENSRNOG00000014294	147.122	135.88	123.455	174.003	141.501	148.729	-0.0698981	0.822902	0.927765	Ptpn6
ENSRNOG00000010402	658.289	506.344	479.618	722.377	582.316	600.998	-0.0463787	0.822921	0.927765	Hspb2
ENSRNOG00000019970	517.611	495.448	482.896	503.555	506.529	493.225	0.0378801	0.822959	0.927765	mrpl11
ENSRNOG00000019704	5.36941	3.84565	4.3701	2.63641	4.60753	3.50326	0.37877	0.822991	1	Resp18
ENSRNOG00000019700	5.36941	3.84565	4.3701	2.63641	4.60753	3.50326	0.37877	0.822991	1	Proz
ENSRNOG00000039656	20.4037	9.61412	9.83272	15.8185	15.0089	12.8256	0.215421	0.823133	1	Abca17
ENSRNOG00000057737	20.4037	9.61412	9.83272	15.8185	15.0089	12.8256	0.215421	0.823133	1	U1
ENSRNOG00000043375	17.1821	3.20471	9.83272	6.59103	10.1934	8.21188	0.2759	0.823217	1	LOC100363178
ENSRNOG00000017538	33.2903	43.584	45.886	38.228	38.4372	42.057	-0.124786	0.823224	0.927977	Lrrc27
ENSRNOG00000011367	105.24	148.058	117.993	123.911	126.649	120.952	0.0748748	0.823314	0.927993	Cyp2r1
ENSRNOG00000055844	11.8127	8.97318	9.83272	14.5003	10.3929	12.1665	-0.230556	0.82354	1	SNORA28
ENSRNOG00000023376	2331.4	2425.96	2473.48	2207.99	2378.68	2340.74	0.0229571	0.823557	0.92818	Riok3
ENSRNOG00000017930	2520.4	2286.24	2341.28	2540.18	2403.32	2440.73	-0.0230154	0.823662	0.928213	Lpcat1
ENSRNOG00000013232	186.855	172.413	180.267	193.776	179.634	187.021	-0.0593424	0.823875	0.928367	Nr6a1
ENSRNOG00000054542	3.22164	0	3.27757	1.31821	1.61082	2.29789	-0.583777	0.823875	1	AABR07064897.1
ENSRNOG00000033952	6.44329	7.05036	4.3701	6.59103	6.74682	5.48056	0.30847	0.82408	1	Rn60_7_0716.1
ENSRNOG00000028730	44.0291	43.584	44.7935	35.5916	43.8066	40.1925	0.120815	0.824095	0.928391	Lcn12
ENSRNOG00000039877	253.436	271.118	266.576	239.913	262.277	253.245	0.0508952	0.824122	0.928391	Smim11
ENSRNOG00000054186	241.623	218.561	222.875	254.414	230.092	238.644	-0.0535722	0.824126	0.928391	Krtap1-5
ENSRNOG00000056956	284.578	300.602	261.113	305.824	292.59	283.469	0.0488714	0.82441	0.928625	Thap1
ENSRNOG00000049236	10796.8	8743.72	7201.92	13842.5	9770.26	10522.2	-0.106955	0.824533	0.928654	LOC100911597
ENSRNOG00000006727	172.895	205.742	168.249	196.413	189.319	182.331	0.0602722	0.824637	0.928654	Dtd2
ENSRNOG00000015428	561.64	586.462	552.818	626.148	574.051	589.483	-0.0360001	0.824719	0.928654	Mff
ENSRNOG00000017550	33.2903	33.329	27.3131	46.1372	33.3096	36.7252	-0.134486	0.824833	0.928654	Fbln7
ENSRNOG00000028166	323.238	274.964	258.928	361.188	299.101	310.058	-0.0519442	0.824856	0.928654	Asmtl
ENSRNOG00000007500	399.484	330.726	356.163	395.462	365.105	375.812	-0.044775	0.824893	0.928654	Top1mt
ENSRNOG00000022373	1085.69	1028.71	1040.08	1032.16	1057.2	1036.12	0.0279213	0.825054	0.928749	Dennd4b
ENSRNOG00000004362	2727.66	2693.24	2950.91	2552.05	2710.45	2751.48	-0.0226597	0.825166	0.928789	Rps6ka5
ENSRNOG00000019005	1984.53	2009.99	2108.57	1816.49	1997.26	1962.53	0.024451	0.825282	0.928802	Pde8a
ENSRNOG00000023968	161.082	132.675	107.067	203.004	146.879	155.036	-0.0760247	0.825331	0.928802	Fancf
ENSRNOG00000015495	195.446	182.668	176.989	185.867	189.057	181.428	0.0583458	0.825576	0.928905	Slc25a37
ENSRNOG00000020929	270.618	264.709	296.074	257.05	267.663	276.562	-0.0494048	0.825623	0.928905	Lin37
ENSRNOG00000005332	30.0687	41.0203	36.0533	42.1826	35.5445	39.1179	-0.127759	0.82569	0.928905	Csdc2
ENSRNOG00000002783	113.831	101.269	119.085	106.775	107.55	112.93	-0.0749224	0.825814	0.928905	Serpinc1
ENSRNOG00000018666	4227.87	3743.1	3854.43	3998.12	3985.48	3926.27	0.020631	0.825886	0.928905	Gpsm1
ENSRNOG00000046890	7.51717	2.56377	3.27757	9.22744	5.04047	6.25251	-0.328806	0.825958	1	Abca6
ENSRNOG00000027480	7.51717	2.56377	3.27757	9.22744	5.04047	6.25251	-0.328806	0.825958	1	Tmem116
ENSRNOG00000033271	0	1.92282	3.27757	0	0.961412	1.63879	-0.73109	0.826043	1	AABR07048271.1
ENSRNOG00000053722	0	1.92282	3.27757	0	0.961412	1.63879	-0.73109	0.826043	1	AABR07069218.2
ENSRNOG00000028529	0	1.92282	3.27757	0	0.961412	1.63879	-0.73109	0.826043	1	AC134651.1
ENSRNOG00000045691	15.0343	27.5605	28.4056	19.7731	21.2974	24.0894	-0.166327	0.826048	0.928905	AABR07058795.1
ENSRNOG00000061073	1054.55	1076.78	1033.53	1058.52	1065.67	1046.02	0.0274975	0.826048	0.928905	Zfp275
ENSRNOG00000002361	1.07388	5.12753	4.3701	0	3.10071	2.18505	0.504476	0.826101	1	Prkg2
ENSRNOG00000059865	1.07388	5.12753	4.3701	0	3.10071	2.18505	0.504476	0.826101	1	AC118794.1
ENSRNOG00000021406	2.14776	1.28188	2.18505	2.63641	1.71482	2.41073	-0.507169	0.82623	1	AABR07067805.1
ENSRNOG00000019358	2.14776	1.28188	2.18505	2.63641	1.71482	2.41073	-0.507169	0.82623	1	Esr1
ENSRNOG00000055283	2.14776	1.28188	2.18505	2.63641	1.71482	2.41073	-0.507169	0.82623	1	SNORA17
ENSRNOG00000051495	66.5806	66.017	136.566	21.0913	66.2988	78.8284	-0.252144	0.826267	0.928905	AABR07010986.1
ENSRNOG00000029107	30.0687	20.5101	30.5907	25.0459	25.2894	27.8183	-0.150648	0.826281	0.928905	RGD1561694
ENSRNOG00000032846	189.003	174.336	187.914	189.822	181.67	188.868	-0.0580538	0.826298	0.928905	RGD1306001
ENSRNOG00000008191	122.422	88.4499	134.381	87.0016	105.436	110.691	-0.0820244	0.826461	0.928905	Hoxb4
ENSRNOG00000056942	13.9605	17.9464	21.8505	14.5003	15.9534	18.1754	-0.186094	0.826489	1	SNORD31
ENSRNOG00000043341	141.752	170.49	160.601	138.412	156.121	149.506	0.0650709	0.8266	0.928905	Zfp51
ENSRNOG00000014003	11.8127	18.5873	15.2953	19.7731	15.2	17.5342	-0.190189	0.826616	1	Fbxo16
ENSRNOG00000049740	4.29552	4.48659	3.27757	7.90923	4.39106	5.5934	-0.337208	0.826639	1	LOC102553099
ENSRNOG00000018748	38.6597	39.0974	36.0533	48.7736	38.8786	42.4135	-0.121409	0.826662	0.928905	Slc16a11
ENSRNOG00000053270	401.632	455.709	442.473	391.507	428.67	416.99	0.0412537	0.826666	0.928905	AABR07053741.1
ENSRNOG00000003070	105.24	127.547	133.288	112.047	116.394	122.668	-0.0729347	0.826718	0.928905	Pigl
ENSRNOG00000003247	1426.11	1522.24	1493.48	1405.21	1474.18	1449.34	0.0250911	0.82675	0.928905	Sde2
ENSRNOG00000013695	53.6941	53.8391	52.4412	63.2739	53.7666	57.8575	-0.103312	0.826761	0.928905	Hdac1l
ENSRNOG00000001829	1073.88	1288.93	1269.51	1145.52	1181.41	1207.52	-0.0295328	0.826842	0.928905	Ube2v2
ENSRNOG00000061499	12836.1	12131.7	13124.5	11518.5	12483.9	12321.5	0.018436	0.82694	0.928905	Prkag1
ENSRNOG00000050197	20684	21140.8	20950.3	21315.4	20912.4	21132.8	-0.015024	0.826949	0.928905	Pdia6
ENSRNOG00000058050	4569.36	4901.92	4972.08	4365.9	4735.64	4668.99	0.0204723	0.827185	0.928913	Bclaf1
ENSRNOG00000046922	379.08	392.256	404.234	344.052	385.668	374.143	0.0426939	0.827231	0.928913	Phactr4
ENSRNOG00000001190	1848.15	1858.73	1894.44	1870.53	1853.44	1882.49	-0.0224436	0.827238	0.928913	Git2
ENSRNOG00000037871	212.628	183.95	186.822	225.413	198.289	206.117	-0.0572085	0.827262	0.928913	Sfxn5
ENSRNOG00000058425	0	3.84565	4.3701	1.31821	1.92282	2.84415	-0.519865	0.827275	1	AABR07000385.2
ENSRNOG00000022505	1.07388	3.84565	2.18505	1.31821	2.45977	1.75163	0.509928	0.827411	1	Slc17a4
ENSRNOG00000025964	1.07388	3.84565	2.18505	1.31821	2.45977	1.75163	0.509928	0.827411	1	AABR07021005.1
ENSRNOG00000017900	1051.33	1178.05	1103.45	1086.2	1114.69	1094.83	0.0278624	0.827456	0.929045	rnf141
ENSRNOG00000056308	6.44329	3.84565	0	7.90923	5.14447	3.95462	0.394828	0.827519	1	7SK
ENSRNOG00000049007	245.919	44.8659	53.5337	308.46	145.392	180.997	-0.316859	0.827808	0.92926	AABR07053533.1
ENSRNOG00000046745	88.0583	177.541	143.121	109.411	132.8	126.266	0.0820361	0.827898	0.92926	Haus2
ENSRNOG00000058609	3886.38	3686.7	4035.79	3638.25	3786.54	3837.02	-0.020164	0.827935	0.92926	Palmd
ENSRNOG00000017210	5589.55	5434.54	5733.57	5423.1	5512.05	5578.33	-0.0177481	0.827953	0.92926	Slc22a23
ENSRNOG00000002385	12.8866	23.7148	24.0355	7.90923	18.3007	15.9724	0.196982	0.828006	1	Prg4
ENSRNOG00000030027	168.599	160.876	142.028	203.004	164.738	172.516	-0.0637057	0.828376	0.929572	Fbxw17
ENSRNOG00000009990	2759.87	2856.04	2946.54	2749.78	2807.96	2848.16	-0.0205134	0.828384	0.929572	Zranb2
ENSRNOG00000051548	50.4724	41.6612	42.6085	42.1826	46.0668	42.3955	0.114657	0.828508	0.929609	Lmod1
ENSRNOG00000002618	7621.33	8668.73	8571.95	7940.87	8145.03	8256.41	-0.0191337	0.828639	0.929609	Ivns1abp
ENSRNOG00000014212	379.08	332.008	358.348	329.551	355.544	343.95	0.0438055	0.828646	0.929609	LOC102553119
ENSRNOG00000014610	4.29552	7.05036	8.7402	5.27282	5.67294	7.00651	-0.296093	0.828874	1	Anpep
ENSRNOG00000021102	208.333	184.591	152.953	224.095	196.462	188.524	0.0610743	0.82895	0.929832	Scn1b
ENSRNOG00000014552	144.974	120.497	78.6618	172.685	132.735	125.673	0.0825028	0.829048	0.929832	Zfp239
ENSRNOG00000046439	178.264	188.437	21.8505	274.187	183.351	148.019	0.309811	0.82912	0.929832	Vps37c
ENSRNOG00000017137	307.13	344.186	292.797	340.097	325.658	316.447	0.0457226	0.82915	0.929832	Mettl10
ENSRNOG00000013603	695.875	659.529	677.365	707.876	677.702	692.621	-0.0321258	0.829319	0.929935	Dffa
ENSRNOG00000058263	13.9605	1.92282	3.27757	15.8185	7.94164	9.54802	-0.288892	0.829468	1	AABR07027753.4
ENSRNOG00000056609	41.8814	80.7586	63.3664	51.41	61.32	57.3882	0.106986	0.829726	0.930306	U1
ENSRNOG00000026503	0	8.33224	1.09252	5.27282	4.16612	3.18267	0.44176	0.829804	1	Xrra1
ENSRNOG00000009137	630.368	656.965	706.864	610.329	643.667	658.596	-0.0337113	0.830193	0.930482	Ubxn2b
ENSRNOG00000015896	24.6993	24.9967	27.3131	27.6823	24.848	27.4977	-0.145662	0.830217	0.930482	Rbpms2
ENSRNOG00000007262	456.399	408.921	440.287	399.416	432.66	419.852	0.0397815	0.830288	0.930482	Ccdc134
ENSRNOG00000047960	49.3985	58.3257	57.9038	58.001	53.8621	57.9524	-0.100994	0.830302	0.930482	Rab9b
ENSRNOG00000020225	1649.48	1526.08	1693.41	1419.71	1587.78	1556.56	0.0263362	0.83039	0.930482	Dlgap4
ENSRNOG00000012264	409.149	417.894	414.067	436.326	413.521	425.196	-0.0390435	0.830418	0.930482	Alkbh1
ENSRNOG00000000957	2635.3	2590.04	2342.37	2802.51	2612.67	2572.44	0.023197	0.830419	0.930482	LOC100361103
ENSRNOG00000003066	5.36941	1.28188	2.18505	2.63641	3.32564	2.41073	0.43528	0.830531	1	Wnt9a
ENSRNOG00000014652	5.36941	1.28188	2.18505	2.63641	3.32564	2.41073	0.43528	0.830531	1	Aqp8
ENSRNOG00000008600	5.36941	1.28188	2.18505	2.63641	3.32564	2.41073	0.43528	0.830531	1	Sytl1
ENSRNOG00000046316	3122.85	2456.73	2600.21	3079.33	2789.79	2839.77	-0.0267722	0.830681	0.930665	Tomm6
ENSRNOG00000015552	1078.18	1247.91	1203.96	1170.57	1163.04	1187.26	-0.0274665	0.830735	0.930665	Ppil4
ENSRNOG00000058206	88.0583	107.037	104.882	101.502	97.5477	103.192	-0.0764059	0.830864	0.930724	AABR07058788.4
ENSRNOG00000010316	343.642	343.545	316.832	392.825	343.593	354.829	-0.0440759	0.830942	0.930725	Magohb
ENSRNOG00000044512	2.14776	4.48659	1.09252	3.95462	3.31718	2.52357	0.430179	0.831101	1	5S_rRNA
ENSRNOG00000031588	2.14776	4.48659	1.09252	3.95462	3.31718	2.52357	0.430179	0.831101	1	AC112531.1
ENSRNOG00000029792	18.256	1.92282	6.55515	17.1367	10.0894	11.8459	-0.259833	0.831109	1	Ogn
ENSRNOG00000027250	998.709	1122.93	1172.28	993.927	1060.82	1083.1	-0.0294079	0.831208	0.930931	Rbm27
ENSRNOG00000045863	1079.25	1142.8	1211.61	1053.25	1111.02	1132.43	-0.0277356	0.831279	0.930931	Naa16
ENSRNOG00000032997	11.8127	4.48659	9.83272	9.22744	8.14964	9.53008	-0.253011	0.831318	1	AY172581.20
ENSRNOG00000029644	8.59105	1.28188	5.46262	6.59103	4.93647	6.02683	-0.328844	0.831365	1	Clec2l
ENSRNOG00000059659	2300.25	2408.66	2309.6	2334.54	2354.46	2322.07	0.020744	0.831386	0.930943	Zfand3
ENSRNOG00000060853	947.163	880.654	871.835	918.789	913.908	895.312	0.0287368	0.831528	0.930943	Iah1
ENSRNOG00000014603	7.51717	8.97318	3.27757	10.5456	8.24517	6.91161	0.273977	0.831571	1	Sgcg
ENSRNOG00000009264	2984.32	3121.39	3196.73	2819.64	3052.85	3008.18	0.0210466	0.831579	0.930943	Erc1
ENSRNOG00000051977	122.422	128.188	98.3272	141.048	125.305	119.688	0.0715949	0.831706	0.930943	Mmrn2
ENSRNOG00000050701	57.9896	41.0203	55.7188	50.0918	49.5049	52.9053	-0.106423	0.831716	0.930943	AABR07007385.1
ENSRNOG00000034150	54.7679	44.8659	38.2384	54.0464	49.8169	46.1424	0.110063	0.831832	0.930943	Ftl1l1
ENSRNOG00000031795	63.359	55.121	52.4412	58.001	59.24	55.2211	0.0990795	0.831833	0.930943	AABR07068650.1
ENSRNOG00000005417	547.679	644.146	599.796	565.51	595.913	582.653	0.0351422	0.831901	0.930943	Zhx2
ENSRNOG00000017737	1851.37	1763.23	1907.55	1761.12	1807.3	1834.34	-0.0228179	0.832038	0.930992	Dgkz
ENSRNOG00000043289	1.07388	5.12753	4.3701	3.95462	3.10071	4.16236	-0.386172	0.832076	1	LOC100125368
ENSRNOG00000018975	3188.35	3224.58	3256.82	3070.1	3206.47	3163.46	0.0192439	0.832131	0.930992	Atg9a
ENSRNOG00000008022	1590.42	1565.18	1660.64	1438.16	1577.8	1549.4	0.0248381	0.832188	0.930992	Apaf1
ENSRNOG00000017746	68.7284	70.5036	56.8113	92.2744	69.616	74.5428	-0.0924259	0.832252	0.930992	Pard6a
ENSRNOG00000014556	33.2903	21.1511	18.5729	30.3187	27.2207	24.4458	0.150465	0.832555	0.9312	Cdh20
ENSRNOG00000004688	912.799	953.721	946.126	884.516	933.26	915.321	0.0281948	0.832591	0.9312	Rbfox2
ENSRNOG00000047053	641.107	641.583	587.778	667.012	641.345	627.395	0.0330967	0.832778	0.931324	Thyn1
ENSRNOG00000012677	6.44329	1.28188	9.83272	0	3.86258	4.91636	-0.399277	0.833093	1	AABR07065598.1
ENSRNOG00000027468	66.5806	64.7351	62.2739	77.7741	65.6579	70.024	-0.090829	0.833186	0.931695	Slc6a15
ENSRNOG00000000954	1098.58	1032.56	976.717	1113.88	1065.57	1045.3	0.0277938	0.833445	0.931779	Rpo1-3
ENSRNOG00000012966	1565.72	1635.68	1650.8	1602.94	1600.7	1626.87	-0.0228893	0.833535	0.931779	Acadl
ENSRNOG00000059374	18.256	23.0739	25.1281	21.0913	20.6649	23.1097	-0.156897	0.833543	0.931779	AABR07024457.1
ENSRNOG00000008055	716.279	858.221	915.536	698.649	787.25	807.092	-0.0352041	0.833585	0.931779	Ccne2
ENSRNOG00000028814	16.1082	15.3826	10.9252	25.0459	15.7454	17.9856	-0.183586	0.8337	1	Oasl2
ENSRNOG00000001727	655.067	539.032	642.405	516.737	597.05	579.571	0.0375414	0.833737	0.931779	Lsg1
ENSRNOG00000002871	711.983	774.898	805.191	647.239	743.441	726.215	0.033351	0.833777	0.931779	Rbm25l1
ENSRNOG00000026128	181.486	143.571	157.324	152.912	162.528	155.118	0.0613167	0.833841	0.931779	Cpne8
ENSRNOG00000019624	1085.69	1232.53	1179.93	1185.07	1159.11	1182.5	-0.0265213	0.833874	0.931779	Morc2
ENSRNOG00000008034	10.7388	9.61412	14.2028	2.63641	10.1765	8.41962	0.253012	0.834046	1	Tmeff1
ENSRNOG00000042691	254.51	256.377	216.32	278.141	255.443	247.231	0.0502197	0.834061	0.931902	Armc7
ENSRNOG00000020434	6.44329	13.4598	6.55515	10.5456	9.95153	8.5504	0.243085	0.834085	1	Ascl2
ENSRNOG00000012558	1348.79	1538.26	1512.05	1428.93	1443.53	1470.49	-0.0250625	0.834352	0.932142	Orc2
ENSRNOG00000005957	1483.03	1465.19	1562.31	1432.89	1474.11	1497.6	-0.0237582	0.834577	0.932307	Slc4a7
ENSRNOG00000054530	0	3.20471	2.18505	2.63641	1.60235	2.41073	-0.527794	0.834737	1	SNORA2
ENSRNOG00000047466	230.884	265.991	268.761	210.913	248.438	239.837	0.0512267	0.834744	0.932374	Bdnf
ENSRNOG00000013945	248.067	235.866	249.096	217.504	241.967	233.3	0.0497167	0.83479	0.932374	Itpkc
ENSRNOG00000006860	18.256	10.896	12.0178	13.1821	14.576	12.5999	0.198346	0.834845	1	Itk
ENSRNOG00000047635	7.51717	1.92282	3.27757	3.95462	4.72	3.6161	0.35689	0.834853	1	Tmem178b
ENSRNOG00000047435	3.22164	3.20471	2.18505	2.63641	3.21318	2.41073	0.417481	0.834922	1	AC120692.1
ENSRNOG00000037371	166.452	196.128	169.341	209.595	181.29	189.468	-0.0572337	0.835004	0.932527	XAF1
ENSRNOG00000026644	193.299	198.051	210.857	195.094	195.675	202.976	-0.0531849	0.835178	0.932597	Glipr1
ENSRNOG00000012705	635.738	569.156	548.447	627.466	602.447	587.957	0.0342638	0.835247	0.932597	LOC100911274
ENSRNOG00000051200	2.14776	0	3.27757	0	1.07388	1.63879	-0.686709	0.835442	1	Rn60_X_0683.2
ENSRNOG00000025420	2.14776	0	3.27757	0	1.07388	1.63879	-0.686709	0.835442	1	Cmtm2a
ENSRNOG00000055768	2.14776	0	3.27757	0	1.07388	1.63879	-0.686709	0.835442	1	snoU2-30
ENSRNOG00000052173	2.14776	0	3.27757	0	1.07388	1.63879	-0.686709	0.835442	1	Ranbp3l
ENSRNOG00000044353	2.14776	0	3.27757	0	1.07388	1.63879	-0.686709	0.835442	1	5S_rRNA
ENSRNOG00000061384	2.14776	0	3.27757	0	1.07388	1.63879	-0.686709	0.835442	1	AABR07071779.2
ENSRNOG00000057120	2.14776	0	3.27757	0	1.07388	1.63879	-0.686709	0.835442	1	SNORA7
ENSRNOG00000015967	1434.71	1356.87	1333.97	1410.48	1395.79	1372.23	0.0240774	0.835445	0.932597	Sh3bgrl3
ENSRNOG00000009742	351.159	298.679	320.11	308.46	324.919	314.285	0.0438289	0.835509	0.932597	Rad52
ENSRNOG00000061337	223.367	187.796	220.69	204.322	205.582	212.506	-0.0530227	0.835526	0.932597	Fam63b
ENSRNOG00000006711	472.508	449.941	433.732	465.327	461.224	449.529	0.0367442	0.835595	0.932597	Zfp212
ENSRNOG00000020778	28.9948	40.3793	28.4056	35.5916	34.6871	31.9986	0.127761	0.835603	0.932597	Chrnb2
ENSRNOG00000061157	16.1082	8.33224	12.0178	15.8185	12.2202	13.9181	-0.202639	0.835637	1	AABR07017999.1
ENSRNOG00000059270	503.65	459.555	461.045	477.19	481.603	469.118	0.0362033	0.835727	0.93265	AC119015.2
ENSRNOG00000014152	15.0343	11.5369	13.1103	17.1367	13.2856	15.1235	-0.191238	0.835756	1	Kcnip3
ENSRNOG00000007378	4.29552	4.48659	6.55515	0	4.39106	3.27757	0.396665	0.835882	1	Acox2
ENSRNOG00000032919	439.217	431.354	459.953	386.234	435.286	423.094	0.0386456	0.836135	0.93302	Zfp105
ENSRNOG00000060486	16.1082	26.9195	24.0355	14.5003	21.5139	19.2679	0.164762	0.836193	1	Ptges3l1
ENSRNOG00000033177	162.156	138.443	126.733	160.821	150.3	143.777	0.0631419	0.836222	0.93303	AC118841.1
ENSRNOG00000019961	2.14776	2.56377	0	6.59103	2.35576	3.29551	-0.458036	0.836299	1	Tcte1
ENSRNOG00000038190	1.07388	3.20471	3.27757	2.63641	2.13929	2.95699	-0.436977	0.836306	1	Dok6
ENSRNOG00000022939	1458.33	1640.81	1560.13	1595.03	1549.57	1577.58	-0.0237737	0.836339	0.933076	Gpkow
ENSRNOG00000053778	46.1769	71.7855	56.8113	54.0464	58.9812	55.4289	0.0994909	0.836579	0.933257	AABR07063248.1
ENSRNOG00000059673	4.29552	2.56377	2.18505	6.59103	3.42965	4.38804	-0.358843	0.836857	1	AABR07072283.2
ENSRNOG00000036516	4.29552	1.92282	4.3701	0	3.10917	2.18505	0.463825	0.836882	1	Mir349
ENSRNOG00000021184	2502.14	2099.08	2260.43	2262.04	2300.61	2261.24	0.0228774	0.836997	0.933639	Mark2
ENSRNOG00000053287	6.44329	4.48659	2.18505	6.59103	5.46494	4.38804	0.322654	0.83702	1	U6
ENSRNOG00000030914	16.1082	13.4598	16.3879	9.22744	14.784	12.8077	0.194562	0.837104	1	RGD1559493
ENSRNOG00000015603	372.637	417.253	450.12	362.507	394.945	406.313	-0.0407676	0.837211	0.933744	Prkce
ENSRNOG00000030391	2149.91	2161.9	1990.58	2259.4	2155.9	2124.99	0.021793	0.837245	0.933744	Ei24
ENSRNOG00000042387	5.36941	3.84565	3.27757	3.95462	4.60753	3.6161	0.343667	0.8375	1	AC135265.1
ENSRNOG00000017064	2.14776	1.28188	2.18505	0	1.71482	1.09252	0.606617	0.837843	1	Tdrd1
ENSRNOG00000057837	2.14776	1.28188	2.18505	0	1.71482	1.09252	0.606617	0.837843	1	AABR07017236.1
ENSRNOG00000018111	4.29552	4.48659	4.3701	6.59103	4.39106	5.48056	-0.313061	0.837942	1	Slc12a5
ENSRNOG00000006281	4.29552	4.48659	4.3701	6.59103	4.39106	5.48056	-0.313061	0.837942	1	Hoxa3
ENSRNOG00000058724	94.5015	105.755	109.252	101.502	100.128	105.377	-0.0716237	0.83834	0.934879	AC136013.2
ENSRNOG00000018333	968.641	1061.4	945.034	1050.61	1015.02	997.822	0.0272998	0.838435	0.934888	Rbm6
ENSRNOG00000022273	4479.16	4512.23	4469.52	4629.54	4495.69	4549.53	-0.0169071	0.838502	0.934888	RGD1563242
ENSRNOG00000024595	94.5015	72.4264	83.0319	73.8195	83.464	78.4257	0.0816551	0.838783	0.935116	Cers6
ENSRNOG00000053089	4.29552	12.8188	8.7402	11.8639	8.55718	10.302	-0.236548	0.838902	1	SNORA3
ENSRNOG00000014378	18.256	10.2551	17.4804	14.5003	14.2555	15.9903	-0.184159	0.838959	1	Il1r2
ENSRNOG00000054485	33.2903	9.61412	16.3879	21.0913	21.4522	18.7396	0.173824	0.839033	1	AABR07035412.2
ENSRNOG00000004364	761.382	883.858	833.596	848.924	822.62	841.26	-0.0292754	0.839062	0.935308	Bre
ENSRNOG00000015591	1501.29	1259.45	1301.2	1406.53	1380.37	1353.86	0.0259912	0.839142	0.935308	Cndp2
ENSRNOG00000003998	105.24	74.9902	71.0141	98.8654	90.1153	84.9398	0.081482	0.839186	0.935308	Sgca
ENSRNOG00000009244	8926.1	9080.22	9138.97	9056.07	9003.16	9097.52	-0.0149588	0.839277	0.935325	Abhd4
ENSRNOG00000002154	10.7388	4.48659	9.83272	7.90923	7.6127	8.87098	-0.247826	0.839293	1	Mepe
ENSRNOG00000018910	198.668	243.558	265.484	193.776	221.113	229.63	-0.0534004	0.839405	0.935335	Abhd11
ENSRNOG00000019336	52.6202	67.9398	64.459	64.5921	60.28	64.5255	-0.091315	0.839441	0.935335	Gata3
ENSRNOG00000028075	16.1082	10.896	7.64767	15.8185	13.5021	11.7331	0.202571	0.839538	1	LOC360479
ENSRNOG00000002387	41.8814	32.688	38.2384	42.1826	37.2847	40.2105	-0.114629	0.839553	0.935374	Tceal1
ENSRNOG00000022967	482.173	498.012	505.839	498.282	490.092	502.06	-0.0342152	0.839708	0.935435	Slc35d1
ENSRNOG00000021156	1011.6	919.11	989.827	974.154	965.353	981.991	-0.0266976	0.839795	0.935435	Vegfb
ENSRNOG00000001239	1546.39	1526.72	1518.61	1602.94	1536.56	1560.77	-0.022315	0.839838	0.935435	Ddt
ENSRNOG00000009566	1867.48	1841.43	1890.07	1762.44	1854.45	1826.25	0.0213098	0.84006	0.935539	Phf12
ENSRNOG00000048698	5.36941	6.40942	7.64767	6.59103	5.88941	7.11935	-0.270083	0.840089	1	LOC683961
ENSRNOG00000007390	545.532	578.77	551.725	548.374	562.151	550.049	0.0326634	0.840135	0.935539	Nfkbia
ENSRNOG00000056156	1112.54	1045.38	1106.73	1009.75	1078.96	1058.24	0.0259522	0.840162	0.935539	Tmem57
ENSRNOG00000004132	10413.4	9518.62	9876.42	9831.18	9966.02	9853.8	0.0158486	0.840304	0.935607	Lasp1
ENSRNOG00000042216	2.14776	0	1.09252	0	1.07388	0.546262	0.837288	0.840376	1	D630044L22Rik
ENSRNOG00000025720	2.14776	0	1.09252	0	1.07388	0.546262	0.837288	0.840376	1	Nobox
ENSRNOG00000021274	2.14776	0	1.09252	0	1.07388	0.546262	0.837288	0.840376	1	Fermt1
ENSRNOG00000042186	2.14776	0	1.09252	0	1.07388	0.546262	0.837288	0.840376	1	Mln
ENSRNOG00000017672	2.14776	0	1.09252	0	1.07388	0.546262	0.837288	0.840376	1	Akr1c14
ENSRNOG00000058977	2.14776	0	1.09252	0	1.07388	0.546262	0.837288	0.840376	1	AC109877.1
ENSRNOG00000000487	2.14776	0	1.09252	0	1.07388	0.546262	0.837288	0.840376	1	Grm4
ENSRNOG00000056741	2.14776	0	1.09252	0	1.07388	0.546262	0.837288	0.840376	1	U1
ENSRNOG00000004994	2.14776	0	1.09252	0	1.07388	0.546262	0.837288	0.840376	1	Agr3
ENSRNOG00000033209	2.14776	0	1.09252	0	1.07388	0.546262	0.837288	0.840376	1	Bmp8b
ENSRNOG00000052962	2.14776	0	1.09252	0	1.07388	0.546262	0.837288	0.840376	1	AABR07030383.1
ENSRNOG00000002496	2.14776	0	1.09252	0	1.07388	0.546262	0.837288	0.840376	1	Stxbp5l
ENSRNOG00000037798	2.14776	0	1.09252	0	1.07388	0.546262	0.837288	0.840376	1	Erich4
ENSRNOG00000022335	2.14776	0	1.09252	0	1.07388	0.546262	0.837288	0.840376	1	Rad21l1
ENSRNOG00000015768	2.14776	0	1.09252	0	1.07388	0.546262	0.837288	0.840376	1	Cml5
ENSRNOG00000055605	2.14776	0	1.09252	0	1.07388	0.546262	0.837288	0.840376	1	AABR07052500.1
ENSRNOG00000057782	2.14776	0	1.09252	0	1.07388	0.546262	0.837288	0.840376	1	AC128476.2
ENSRNOG00000056400	2.14776	0	1.09252	0	1.07388	0.546262	0.837288	0.840376	1	Hhipl2
ENSRNOG00000002701	2.14776	0	1.09252	0	1.07388	0.546262	0.837288	0.840376	1	Hgd
ENSRNOG00000060117	2.14776	0	1.09252	0	1.07388	0.546262	0.837288	0.840376	1	U6
ENSRNOG00000027042	2.14776	0	1.09252	0	1.07388	0.546262	0.837288	0.840376	1	Srd5a2
ENSRNOG00000054829	2.14776	0	1.09252	0	1.07388	0.546262	0.837288	0.840376	1	AABR07036640.1
ENSRNOG00000007771	24.6993	11.5369	12.0178	19.7731	18.1181	15.8954	0.177574	0.840413	1	Dbil5
ENSRNOG00000004423	1348.79	1219.71	1238.92	1283.93	1284.25	1261.43	0.0244246	0.840447	0.935607	Zfp238
ENSRNOG00000003486	3.22164	7.05036	4.3701	3.95462	5.136	4.16236	0.32087	0.840527	1	Mnda
ENSRNOG00000002682	542.31	499.293	515.672	549.692	520.802	532.682	-0.0337135	0.840542	0.935607	Zfp692
ENSRNOG00000060540	11.8127	5.76847	5.46262	9.22744	8.79058	7.34503	0.248933	0.840545	1	AABR07042326.4
ENSRNOG00000006888	498.281	579.411	613.999	491.691	538.846	552.845	-0.0362035	0.840655	0.935607	Gcfc2
ENSRNOG00000022248	38.6597	25.6377	39.3309	18.4549	32.1487	28.8929	0.135769	0.840663	0.935607	Fbxl16
ENSRNOG00000018230	486.468	519.804	481.803	502.236	503.136	492.02	0.0342239	0.840752	0.935607	Gtf2h2
ENSRNOG00000005988	5413.43	5274.95	5111.92	5709.15	5344.19	5410.54	-0.017559	0.840773	0.935607	Arl8a
ENSRNOG00000020546	37.5858	17.3054	30.5907	29.0005	27.4456	29.7956	-0.138307	0.840906	0.935607	Lipe
ENSRNOG00000005486	220.146	258.94	272.039	224.095	239.543	248.067	-0.0488387	0.840915	0.935607	AABR07058267.1
ENSRNOG00000014565	601.373	676.193	626.017	682.831	638.783	654.424	-0.0315583	0.841062	0.935685	Lcmt1
ENSRNOG00000027445	6.44329	6.40942	8.7402	6.59103	6.42635	7.66561	-0.258224	0.841214	1	LOC688922
ENSRNOG00000022899	7.51717	14.1007	12.0178	6.59103	10.8089	9.3044	0.22324	0.841341	1	Cdk15
ENSRNOG00000056098	381.228	271.118	293.889	378.325	326.173	336.107	-0.04723	0.841409	0.935984	Tfpt
ENSRNOG00000051711	1026.63	1055.63	1106.73	1012.38	1041.13	1059.55	-0.0256168	0.841491	0.935991	Kpna1
ENSRNOG00000049911	143.9	179.464	171.526	166.094	161.682	168.81	-0.0571267	0.841642	0.936018	LOC102556347
ENSRNOG00000014971	2.14776	2.56377	1.09252	5.27282	2.35576	3.18267	-0.411668	0.841647	1	Mas1
ENSRNOG00000010023	1655.92	1637.61	1719.63	1519.89	1646.77	1619.76	0.0226999	0.841704	0.936018	Slc33a1
ENSRNOG00000003541	567.009	599.921	642.405	551.01	583.465	596.707	-0.0327646	0.841746	0.936018	Pggt1b
ENSRNOG00000059304	77.3194	57.6847	76.4767	65.9103	67.5021	71.1935	-0.0863524	0.841918	0.936022	AABR07030529.1
ENSRNOG00000054990	11.8127	19.2282	13.1103	14.5003	15.5205	13.8053	0.182627	0.841964	1	AABR07060133.1
ENSRNOG00000037566	55.8418	48.0706	34.9608	61.9557	51.9562	48.4582	0.103971	0.841978	0.936022	RGD1560398
ENSRNOG00000016544	481.099	494.166	475.248	524.646	487.632	499.947	-0.034254	0.841981	0.936022	Arhgef28
ENSRNOG00000014143	5.36941	5.12753	8.7402	3.95462	5.24847	6.34741	-0.285275	0.842032	1	Col24a1
ENSRNOG00000008786	2632.08	2647.09	2734.59	2612.68	2639.59	2673.64	-0.0187334	0.8421	0.936068	Ap1b1
ENSRNOG00000022736	846.218	856.298	875.112	859.47	851.258	867.291	-0.0268556	0.842296	0.936191	Cdkn2aip
ENSRNOG00000005149	1768.68	1921.54	1933.77	1813.85	1845.11	1873.81	-0.021485	0.842364	0.936191	Sacm1l
ENSRNOG00000052569	1.07388	2.56377	0	5.27282	1.81882	2.63641	-0.490576	0.842428	1	AABR07030834.1
ENSRNOG00000049101	8.59105	14.7417	9.83272	10.5456	11.6664	10.1892	0.209869	0.842451	1	AC120096.1
ENSRNOG00000030352	18.256	17.9464	21.8505	18.4549	18.1012	20.1527	-0.157585	0.842594	1	Pcdhga9
ENSRNOG00000011145	0	3.84565	0	2.63641	1.92282	1.31821	0.608036	0.842617	1	Crhr2
ENSRNOG00000014436	2351.8	2516.98	2463.64	2341.13	2434.39	2402.39	0.0196661	0.842668	0.936444	Ppip5k1
ENSRNOG00000059866	4.29552	0	4.3701	1.31821	2.14776	2.84415	-0.472687	0.842881	1	Rn60_1_0436.1
ENSRNOG00000019022	451.03	427.508	402.049	454.781	439.269	428.415	0.0362956	0.842989	0.936714	Fam89a
ENSRNOG00000045738	4.29552	7.05036	6.55515	2.63641	5.67294	4.59578	0.303483	0.843031	1	Ak4
ENSRNOG00000003258	962.197	1087.68	1019.33	996.563	1024.94	1007.94	0.0261673	0.843232	0.936898	Cdc73
ENSRNOG00000057696	8.59105	8.97318	14.2028	0	8.78212	7.10141	0.285677	0.843301	1	AC126892.1
ENSRNOG00000046708	4.29552	6.40942	2.18505	6.59103	5.35247	4.38804	0.31171	0.843376	1	Olr1687
ENSRNOG00000059481	5.36941	0	1.09252	2.63641	2.6847	1.86447	0.494968	0.843453	1	AABR07072755.1
ENSRNOG00000015783	5.36941	0	1.09252	2.63641	2.6847	1.86447	0.494968	0.843453	1	Abca16
ENSRNOG00000046283	262.027	249.326	223.968	271.55	255.677	247.759	0.046516	0.843471	0.937079	Tmem41a
ENSRNOG00000012236	410.223	349.313	304.814	432.371	379.768	368.593	0.0434077	0.843725	0.937275	Hddc3
ENSRNOG00000058115	10.7388	7.05036	8.7402	11.8639	8.89458	10.302	-0.220463	0.843755	1	AABR07041709.1
ENSRNOG00000014076	1457.26	1457.5	1631.14	1331.39	1457.38	1481.26	-0.0248771	0.84388	0.937304	Mbnl1
ENSRNOG00000052142	514.389	576.847	547.355	520.691	545.618	534.023	0.0329303	0.843971	0.937304	Ahsa2
ENSRNOG00000046207	1130.8	1001.79	1077.23	1090.16	1066.29	1083.69	-0.0254848	0.844071	0.937304	Cbx4
ENSRNOG00000025580	2864.04	2531.08	2524.82	2790.64	2697.56	2657.73	0.0206629	0.844104	0.937304	LOC100362142
ENSRNOG00000060379	325.386	318.548	315.74	346.688	321.967	331.214	-0.0402612	0.844137	0.937304	Foxred1
ENSRNOG00000015588	1541.02	1429.94	1445.41	1477.71	1485.48	1461.56	0.0223211	0.844274	0.937371	Nol3
ENSRNOG00000027498	316.795	341.622	312.462	366.461	329.208	339.462	-0.0406693	0.844437	0.937389	Engase
ENSRNOG00000056003	2.14776	10.2551	1.09252	9.22744	6.20141	5.15998	0.312572	0.844441	1	SNORA5
ENSRNOG00000055319	4679.97	4931.4	4579.86	4924.82	4805.69	4752.34	0.0169293	0.844444	0.937389	Mrfap1
ENSRNOG00000014218	12.8866	15.3826	17.4804	14.5003	14.1346	15.9903	-0.175234	0.844468	1	Tmem25
ENSRNOG00000048168	46.1769	11.5369	51.3487	11.8639	28.8569	31.6063	-0.161535	0.844546	0.937417	Gtpbp6
ENSRNOG00000057194	835.48	781.308	782.248	802.787	808.394	792.517	0.027488	0.84482	0.937485	Tars2
ENSRNOG00000015541	34.3642	41.0203	45.886	35.5916	37.6922	40.7388	-0.110491	0.844833	0.937485	Gnb3
ENSRNOG00000011195	1468	1635.04	1550.29	1508.03	1551.52	1529.16	0.0224545	0.844893	0.937485	Prkra
ENSRNOG00000018367	13281.8	12781.7	12105.2	13672.4	13031.7	12888.8	0.0160022	0.845036	0.937485	Taldo1
ENSRNOG00000025702	1114.69	1072.3	1137.32	1084.88	1093.49	1111.1	-0.0242669	0.845074	0.937485	Kdm2b
ENSRNOG00000007392	1466.92	1430.58	1209.42	1635.89	1448.75	1422.66	0.0276923	0.845121	0.937485	Atp6v1f
ENSRNOG00000008566	771.047	751.184	713.419	841.015	761.115	777.217	-0.0291352	0.845147	0.937485	Mrpl15
ENSRNOG00000027511	104.166	115.369	117.993	112.047	109.768	115.02	-0.0653493	0.845704	0.938007	AC119015.1
ENSRNOG00000049943	253.436	295.474	268.761	264.959	274.455	266.86	0.0439534	0.845772	0.938007	Fam60a
ENSRNOG00000033256	9.66493	4.48659	1.09252	10.5456	7.07576	5.81909	0.287008	0.845817	1	LOC691141
ENSRNOG00000030633	5528.34	5199.96	5550.03	5293.91	5364.15	5421.97	-0.016216	0.845873	0.938025	Lmf2
ENSRNOG00000013795	499.355	383.924	404.234	453.463	441.639	428.848	0.0384908	0.845942	0.938025	Asb7
ENSRNOG00000045968	13.9605	10.2551	6.55515	14.5003	12.1078	10.5277	0.204579	0.845968	1	RGD1561310
ENSRNOG00000059926	2.14776	3.84565	4.3701	0	2.99671	2.18505	0.440319	0.846078	1	SNORD71
ENSRNOG00000011026	2920.96	2781.69	2745.51	2884.23	2851.32	2814.87	0.0182512	0.846117	0.938133	Irf2bpl
ENSRNOG00000035482	3.22164	0.640942	0	2.63641	1.93129	1.31821	0.551291	0.846146	1	Mir194-1
ENSRNOG00000022937	3.22164	0.640942	0	2.63641	1.93129	1.31821	0.551291	0.846146	1	Bpifc
ENSRNOG00000056379	9.66493	0.640942	7.64767	0	5.15294	3.82384	0.376803	0.846152	1	SNORA70
ENSRNOG00000013766	1301.54	1209.46	1102.36	1364.34	1255.5	1233.35	0.0261955	0.846225	0.938167	Acaa2
ENSRNOG00000013180	1231.74	1256.89	1211.61	1319.52	1244.31	1265.57	-0.023285	0.846364	0.938236	Ercc3
ENSRNOG00000042929	24.6993	14.1007	15.2953	27.6823	19.4	21.4888	-0.155263	0.846544	1	LOC100361087
ENSRNOG00000047436	34.3642	34.6108	33.8683	40.8644	34.4875	37.3663	-0.113027	0.846588	0.938399	Cabyr
ENSRNOG00000009515	1515.25	1347.9	1429.02	1476.39	1431.57	1452.71	-0.0228156	0.846696	0.938433	Pgm3
ENSRNOG00000049088	33.2903	49.3525	37.1458	52.7282	41.3214	44.937	-0.106745	0.847099	0.938729	Ttc32
ENSRNOG00000046983	42.9552	35.2518	26.2206	46.1372	39.1035	36.1789	0.114441	0.847169	0.938729	Adat2
ENSRNOG00000014984	1067.44	994.741	1005.12	1020.29	1031.09	1012.71	0.0247184	0.847195	0.938729	Dmwd
ENSRNOG00000029843	7.51717	2.56377	0	7.90923	5.04047	3.95462	0.354963	0.847352	1	LOC100359563
ENSRNOG00000059120	69.8023	35.2518	45.886	65.9103	52.527	55.8982	-0.101121	0.847465	0.938782	AABR07011031.1
ENSRNOG00000049380	0	4.48659	1.09252	5.27282	2.2433	3.18267	-0.438112	0.847566	1	Rn60_11_0375.8
ENSRNOG00000045948	234.106	203.819	198.84	224.095	218.963	211.467	0.0483713	0.847574	0.938782	Arl10
ENSRNOG00000001662	1352.02	1443.4	1517.52	1323.48	1397.71	1420.5	-0.0233715	0.847579	0.938782	Dyrk1a
ENSRNOG00000060782	11.8127	10.2551	9.83272	9.22744	11.0339	9.53008	0.206672	0.847589	1	Nkx3-2
ENSRNOG00000007003	4.29552	1.28188	4.3701	2.63641	2.7887	3.50326	-0.370728	0.847682	1	Mei1
ENSRNOG00000006143	952.533	1074.86	1070.67	995.245	1013.7	1032.96	-0.0256095	0.847762	0.938782	Ngly1
ENSRNOG00000012397	1330.54	1353.67	1394.06	1331.39	1342.1	1362.72	-0.0221001	0.847821	0.938782	Zmym4
ENSRNOG00000017003	11410	11262.6	11652.9	10786.9	11336.3	11219.9	0.0146306	0.84787	0.938782	Plxna1
ENSRNOG00000038970	106.314	92.2956	88.4945	119.957	99.3049	104.226	-0.0697228	0.847873	0.938782	Fgd1
ENSRNOG00000014867	102.019	58.3257	86.3095	81.7288	80.1722	84.0191	-0.0810207	0.84791	0.938782	Synpo2
ENSRNOG00000017086	61.2112	61.5304	60.0889	55.3646	61.3708	57.7268	0.0873324	0.847937	0.938782	Zfp341
ENSRNOG00000056054	2.14776	1.28188	3.27757	1.31821	1.71482	2.29789	-0.45096	0.848265	1	U8
ENSRNOG00000027057	1210.26	1267.14	1269.51	1248.34	1238.7	1258.93	-0.0226477	0.848299	0.939075	Gga3
ENSRNOG00000031275	103.093	134.598	133.288	116.002	118.845	124.645	-0.0637754	0.848376	0.939075	AABR07054361.1
ENSRNOG00000021771	10.7388	2.56377	5.46262	5.27282	6.65129	5.36772	0.278178	0.848431	1	Trim29
ENSRNOG00000014891	628.22	664.656	724.344	595.829	646.438	660.086	-0.0309069	0.848491	0.939075	Ptar1
ENSRNOG00000002106	945.015	1063.32	1076.14	895.062	1004.17	985.599	0.0273112	0.848594	0.939075	Usp46
ENSRNOG00000003822	1657	1698.5	1581.98	1828.35	1677.75	1705.16	-0.0219478	0.848655	0.939075	Slu7
ENSRNOG00000019922	251.288	223.689	199.932	259.687	237.488	229.809	0.0477904	0.848665	0.939075	Ntpcr
ENSRNOG00000001389	22.5515	14.7417	17.4804	23.7277	18.6466	20.604	-0.152021	0.848743	1	Irs3
ENSRNOG00000015468	1.07388	3.84565	1.09252	2.63641	2.45977	1.86447	0.441707	0.848915	1	Bpifb1
ENSRNOG00000000307	2099.44	1722.85	1900.99	1975.99	1911.14	1938.49	-0.0226624	0.849034	0.939397	Mical1
ENSRNOG00000059656	2.14776	1.92282	5.46262	0	2.03529	2.73131	-0.449246	0.849035	1	AABR07028839.1
ENSRNOG00000032000	2.14776	1.92282	5.46262	0	2.03529	2.73131	-0.449246	0.849035	1	LOC688981
ENSRNOG00000012266	994.414	1033.84	962.514	1033.47	1014.13	997.994	0.0246008	0.849177	0.93947	Zcchc17
ENSRNOG00000020039	2.14776	5.12753	6.55515	2.63641	3.63765	4.59578	-0.323121	0.849719	1	Slc5a2
ENSRNOG00000048838	747.421	811.432	810.653	779.06	779.427	794.856	-0.0269674	0.849756	0.939696	Gjc1
ENSRNOG00000022609	295.317	303.806	300.444	282.096	299.562	291.27	0.0404093	0.849762	0.939696	Mrps10
ENSRNOG00000019220	383.376	326.88	314.647	375.689	355.128	345.168	0.0395473	0.849819	0.939696	Rhod
ENSRNOG00000015304	764.603	590.948	517.857	801.469	677.776	659.663	0.0387006	0.849827	0.939696	Tmem160
ENSRNOG00000057056	1651.63	1870.27	1852.92	1616.12	1760.95	1734.52	0.0225289	0.849841	0.939696	Rab5a
ENSRNOG00000048812	5260.94	4816.03	4501.2	5723.65	5038.49	5112.43	-0.0208392	0.849903	0.939696	Gpx1
ENSRNOG00000013965	906.356	976.795	1010.59	906.926	941.575	958.755	-0.0256749	0.849922	0.939696	Noc3l
ENSRNOG00000012280	4.29552	0.640942	2.18505	1.31821	2.46823	1.75163	0.448465	0.850022	1	Ptx3
ENSRNOG00000010735	1118.98	1163.31	1146.06	1174.52	1141.15	1160.29	-0.023003	0.85009	0.939759	Nfyc
ENSRNOG00000058973	948.237	923.597	994.198	841.015	935.917	917.606	0.0264981	0.850133	0.939759	Atad2b
ENSRNOG00000013771	7.51717	20.5101	16.3879	15.8185	14.0136	16.1032	-0.176537	0.850225	1	Clca2
ENSRNOG00000033059	10.7388	7.05036	10.9252	3.95462	8.89458	7.43993	0.234121	0.850245	1	Galnt6
ENSRNOG00000005303	367.267	406.998	412.974	341.415	387.133	377.195	0.0376515	0.850251	0.939804	Tbc1d25
ENSRNOG00000013059	206.185	192.282	210.857	200.367	199.234	205.612	-0.0479102	0.850394	0.939807	Aste1
ENSRNOG00000059382	139.605	124.984	109.252	167.412	132.294	138.332	-0.0622985	0.850408	0.939807	Hist1h2bl
ENSRNOG00000046261	3.22164	0.640942	0	5.27282	1.93129	2.63641	-0.465837	0.850647	1	Acp5
ENSRNOG00000025040	2144.54	2300.98	2188.33	2202.72	2222.76	2195.52	0.0188733	0.850887	0.940029	Gng10
ENSRNOG00000008555	4816.36	4554.53	4295.81	5201.64	4685.44	4748.72	-0.019077	0.85094	0.940029	Rps20
ENSRNOG00000014887	76.2456	93.5775	131.103	48.7736	84.9115	89.9383	-0.0871268	0.850979	0.940029	Homez
ENSRNOG00000021015	37.5858	15.3826	20.758	36.9098	26.4842	28.8339	-0.136676	0.851045	0.940029	Sbsn
ENSRNOG00000005362	686.21	779.385	757.12	739.513	732.797	748.317	-0.0278648	0.851083	0.940029	Rab3ip
ENSRNOG00000046397	5.36941	1.28188	1.09252	3.95462	3.32564	2.52357	0.384417	0.851095	1	AC130624.1
ENSRNOG00000004542	231.958	289.065	261.113	278.141	260.511	269.627	-0.0437992	0.851119	0.940029	Ttc8
ENSRNOG00000028845	113.831	104.473	109.252	118.639	109.152	113.945	-0.0632554	0.85115	0.940029	Ebf1
ENSRNOG00000020835	97.7232	132.034	86.3095	134.457	114.879	110.383	0.0688382	0.851301	0.940111	Hipk4
ENSRNOG00000061825	4.29552	6.40942	7.64767	5.27282	5.35247	6.46025	-0.264068	0.851422	1	7SK
ENSRNOG00000055418	1.07388	2.56377	1.09252	3.95462	1.81882	2.52357	-0.431013	0.851467	1	SNORA44
ENSRNOG00000006905	6567.86	7757.32	7729.61	6786.12	7162.59	7257.87	-0.0186047	0.851492	0.940211	Hectd1
ENSRNOG00000022014	1770.83	1632.48	1636.6	1716.3	1701.65	1676.45	0.0206093	0.851582	0.940211	Rab35
ENSRNOG00000028382	28.9948	17.3054	24.0355	26.3641	23.1501	25.1998	-0.135266	0.851624	0.940211	Rfxap
ENSRNOG00000043295	183.634	144.853	160.601	179.276	164.243	169.939	-0.0537086	0.851715	0.940226	RGD1565033
ENSRNOG00000000376	2.14776	5.12753	4.3701	1.31821	3.63765	2.84415	0.359303	0.851729	1	LOC100360884
ENSRNOG00000014785	1924.39	1910.65	1904.27	1982.58	1917.52	1943.43	-0.019149	0.851841	0.94028	Ykt6
ENSRNOG00000017222	1083.55	1058.19	1135.13	1040.06	1070.87	1087.6	-0.02365	0.851926	0.940288	Fam175b
ENSRNOG00000023412	64.4329	90.3728	87.402	59.3193	77.4028	73.3606	0.0805155	0.852035	0.940302	Tmem241
ENSRNOG00000029415	400.558	311.498	370.366	319.006	356.028	344.686	0.0400712	0.852093	0.940302	RGD1565784
ENSRNOG00000009045	486.468	503.139	521.134	445.554	494.804	483.344	0.0328188	0.852245	0.940366	Alg6
ENSRNOG00000046497	858.031	926.802	853.262	902.971	892.416	878.116	0.0254157	0.85231	0.940366	Brap
ENSRNOG00000021215	1483.03	1220.35	1105.64	1720.26	1351.69	1412.95	-0.0638976	0.852491	0.940366	Rbm8a
ENSRNOG00000009079	187.929	207.024	176.989	233.322	197.477	205.156	-0.049642	0.852506	0.940366	Prkar2b
ENSRNOG00000005879	1036.3	1015.25	1025.88	991.291	1025.77	1008.59	0.0236176	0.852538	0.940366	Maml2
ENSRNOG00000014375	11.8127	9.61412	5.46262	13.1821	10.7134	9.32234	0.207132	0.852878	1	Adgrb2
ENSRNOG00000055939	20.4037	19.2282	17.4804	26.3641	19.816	21.9223	-0.142196	0.853149	0.940955	AABR07040690.1
ENSRNOG00000057895	6.44329	7.05036	5.46262	10.5456	6.74682	8.00413	-0.235606	0.853178	1	AABR07033745.2
ENSRNOG00000025881	1038.44	1053.71	1075.04	982.063	1046.08	1028.55	0.0237696	0.853303	0.94104	Rbms3
ENSRNOG00000028493	3582.47	3505.31	3688.36	3477.43	3543.89	3582.9	-0.0163984	0.853399	0.94106	Ppp1r15b
ENSRNOG00000018925	49.3985	71.1445	58.9963	69.8649	60.2715	64.4306	-0.0849007	0.853519	0.941107	Ears2
ENSRNOG00000007975	1530.28	1536.34	1541.55	1568.66	1533.31	1555.11	-0.0201398	0.853832	0.941367	Ncoa2
ENSRNOG00000047563	313.573	364.696	328.85	333.506	339.135	331.178	0.0379051	0.853925	0.941384	Mrpl39
ENSRNOG00000002495	3.22164	3.84565	1.09252	7.90923	3.53365	4.50088	-0.325455	0.853977	1	AABR07063126.1
ENSRNOG00000049912	2738.4	2609.27	2631.89	2649.59	2673.83	2640.74	0.0173426	0.854025	0.941409	Atp5e
ENSRNOG00000050994	6.44329	1.28188	3.27757	2.63641	3.86258	2.95699	0.347769	0.854042	1	Cttn
ENSRNOG00000056247	0	1.28188	2.18505	0	0.640942	1.09252	-0.729229	0.854205	1	7SK
ENSRNOG00000058956	0	1.28188	2.18505	0	0.640942	1.09252	-0.729229	0.854205	1	Pgpep1l
ENSRNOG00000054461	0	1.28188	2.18505	0	0.640942	1.09252	-0.729229	0.854205	1	RNaseP_nuc
ENSRNOG00000007495	0	1.28188	2.18505	0	0.640942	1.09252	-0.729229	0.854205	1	Smpx
ENSRNOG00000001572	0	1.28188	2.18505	0	0.640942	1.09252	-0.729229	0.854205	1	Hoxd1
ENSRNOG00000010607	0	1.28188	2.18505	0	0.640942	1.09252	-0.729229	0.854205	1	Rnf208
ENSRNOG00000027233	0	1.28188	2.18505	0	0.640942	1.09252	-0.729229	0.854205	1	Trpc5
ENSRNOG00000053136	8.59105	5.76847	8.7402	7.90923	7.17976	8.32472	-0.226784	0.854246	1	1700016D06Rik
ENSRNOG00000011401	11.8127	8.97318	8.7402	9.22744	10.3929	8.98382	0.203686	0.854272	1	Usp50
ENSRNOG00000057927	134.235	126.906	135.473	114.684	130.571	125.078	0.0584257	0.854366	0.941541	AABR07035796.1
ENSRNOG00000057040	62.2851	47.4297	44.7935	58.001	54.8574	51.3973	0.0905062	0.854416	0.941541	Spns2
ENSRNOG00000057384	486.468	451.223	477.433	437.644	468.846	457.539	0.0325169	0.854475	0.941541	Nfatc2ip
ENSRNOG00000016284	22.5515	19.8692	27.3131	10.5456	21.2103	18.9294	0.149812	0.85461	1	Dmrt3
ENSRNOG00000015456	311.426	209.588	244.726	291.323	260.507	268.025	-0.0470098	0.854643	0.941541	Zfp787
ENSRNOG00000020444	41.8814	35.2518	48.0711	34.2733	38.5666	41.1722	-0.10323	0.854652	0.941541	Hcn3
ENSRNOG00000013460	763.529	690.935	764.767	714.467	727.232	739.617	-0.0271361	0.854699	0.941541	Zfp319
ENSRNOG00000018584	24104.3	25176.8	25522.5	23288.7	24640.6	24405.6	0.0138135	0.854765	0.941541	Ptma
ENSRNOG00000055178	1.07388	0.640942	0	2.63641	0.857411	1.31821	-0.614117	0.854792	1	AABR07058124.3
ENSRNOG00000010454	1.07388	0.640942	0	2.63641	0.857411	1.31821	-0.614117	0.854792	1	Ccno
ENSRNOG00000013334	1.07388	0.640942	0	2.63641	0.857411	1.31821	-0.614117	0.854792	1	Clca5
ENSRNOG00000043120	1.07388	0.640942	0	2.63641	0.857411	1.31821	-0.614117	0.854792	1	Hpse2
ENSRNOG00000046064	1.07388	0.640942	0	2.63641	0.857411	1.31821	-0.614117	0.854792	1	AABR07064711.1
ENSRNOG00000001597	1068.51	1160.1	1231.28	955.699	1114.31	1093.49	0.0265469	0.854845	0.941541	Atf2
ENSRNOG00000011276	911.725	769.771	792.08	855.515	840.748	823.798	0.0270332	0.8549	0.941541	Tmem254
ENSRNOG00000019382	1160.87	1172.28	1112.19	1186.39	1166.57	1149.29	0.0223476	0.854919	0.941541	Zbtb47
ENSRNOG00000013703	328.608	265.35	268.761	307.142	296.979	287.952	0.0413284	0.855012	0.941558	Siah2
ENSRNOG00000048334	0	2.56377	0	3.95462	1.28188	1.97731	-0.554422	0.855178	1	AABR07057961.1
ENSRNOG00000051950	0	2.56377	0	3.95462	1.28188	1.97731	-0.554422	0.855178	1	Cnga3
ENSRNOG00000045973	0	2.56377	0	3.95462	1.28188	1.97731	-0.554422	0.855178	1	Gzmb
ENSRNOG00000049983	7.51717	12.1779	1.09252	22.4095	9.84753	11.751	-0.228188	0.855334	1	Shd
ENSRNOG00000014551	2.14776	1.28188	1.09252	1.31821	1.71482	1.20537	0.497918	0.855347	1	Ccnj
ENSRNOG00000003198	2.14776	2.56377	2.18505	1.31821	2.35576	1.75163	0.424014	0.855417	1	RGD1305733
ENSRNOG00000018788	1199.53	1051.14	1021.51	1269.43	1125.33	1145.47	-0.0259381	0.855701	0.942232	Btbd2
ENSRNOG00000019745	3.22164	3.20471	1.09252	3.95462	3.21318	2.52357	0.366426	0.855904	1	Actn3
ENSRNOG00000061442	103.093	148.698	120.178	122.593	125.896	121.385	0.0612444	0.855996	0.942471	AABR07068214.1
ENSRNOG00000056375	15.0343	23.0739	17.4804	17.1367	19.0541	17.3085	0.149244	0.856184	1	AABR07072559.2
ENSRNOG00000036585	68.7284	62.8123	61.1814	77.7741	65.7703	69.4778	-0.0785087	0.856271	0.942548	Cfap43
ENSRNOG00000016920	21.4776	17.9464	27.3131	15.8185	19.712	21.5658	-0.141329	0.856293	0.942548	Spire2
ENSRNOG00000019232	1034.15	1126.78	1142.78	1054.56	1080.46	1098.67	-0.0232594	0.856298	0.942548	RGD1311345
ENSRNOG00000057108	2.14776	2.56377	2.18505	3.95462	2.35576	3.06983	-0.368401	0.856311	1	SNORA44
ENSRNOG00000055795	82.6888	77.5539	80.8468	71.1831	80.1214	76.015	0.0725246	0.856395	0.942569	AABR07035832.1
ENSRNOG00000036711	17.1821	10.2551	10.9252	19.7731	13.7186	15.3492	-0.168993	0.856442	1	Spn
ENSRNOG00000012761	1.07388	2.56377	0	2.63641	1.81882	1.31821	0.513989	0.856912	1	Ak8
ENSRNOG00000060500	1.07388	2.56377	0	2.63641	1.81882	1.31821	0.513989	0.856912	1	AC098115.1
ENSRNOG00000020998	1.07388	2.56377	0	2.63641	1.81882	1.31821	0.513989	0.856912	1	Oosp1
ENSRNOG00000016852	1.07388	2.56377	0	2.63641	1.81882	1.31821	0.513989	0.856912	1	Apobec3b
ENSRNOG00000056055	1.07388	2.56377	0	2.63641	1.81882	1.31821	0.513989	0.856912	1	U6
ENSRNOG00000013752	1.07388	2.56377	0	2.63641	1.81882	1.31821	0.513989	0.856912	1	Elavl3
ENSRNOG00000009049	614.26	658.247	619.462	680.194	636.253	649.828	-0.0279749	0.857102	0.943057	Usp11
ENSRNOG00000029785	573.453	535.186	606.351	523.328	554.319	564.839	-0.0301373	0.857145	0.943057	Cdc26
ENSRNOG00000060719	5.36941	5.12753	9.83272	2.63641	5.24847	6.23457	-0.263913	0.857151	1	AABR07043407.1
ENSRNOG00000005982	550.901	578.129	629.294	473.236	564.515	551.265	0.032534	0.857178	0.943057	C1d
ENSRNOG00000008323	3.22164	0.640942	1.09252	3.95462	1.93129	2.52357	-0.415765	0.85719	1	Pitpnm3
ENSRNOG00000003294	3.22164	0.640942	1.09252	3.95462	1.93129	2.52357	-0.415765	0.85719	1	Cdrt4
ENSRNOG00000013305	1943.72	2002.3	1921.75	2078.81	1973.01	2000.28	-0.0187414	0.857252	0.943057	Atp2c1
ENSRNOG00000003918	312.499	226.893	242.541	312.415	269.696	277.478	-0.0449026	0.857339	0.943057	LOC100910173
ENSRNOG00000019752	83.7627	114.729	78.6618	112.047	99.2456	95.3546	0.0689228	0.857373	0.943057	Slc29a1
ENSRNOG00000017832	2292.74	2521.46	2496.42	2382	2407.1	2439.21	-0.0181589	0.857381	0.943057	Snx2
ENSRNOG00000014463	1622.63	1754.26	1687.95	1738.71	1688.45	1713.33	-0.0195859	0.8575	0.943102	Uri1
ENSRNOG00000054081	22.5515	16.6645	7.64767	27.6823	19.608	17.665	0.157657	0.857533	1	SNORD12
ENSRNOG00000020903	220.146	205.742	226.153	212.231	212.944	219.192	-0.0442487	0.857638	0.943106	Oraov1
ENSRNOG00000025899	913.873	1023.58	938.479	970.199	968.728	954.339	0.0240589	0.857805	0.943106	Thada
ENSRNOG00000011203	2502.14	2516.34	2685.43	2393.86	2509.24	2539.64	-0.0180464	0.857838	0.943106	Farp1
ENSRNOG00000003052	321.09	348.031	327.757	359.87	334.561	343.814	-0.036322	0.857857	0.943106	Cox18
ENSRNOG00000022570	293.17	265.991	260.021	283.414	279.58	271.718	0.039855	0.85789	0.943106	Pus7l
ENSRNOG00000001309	272.766	203.819	179.174	280.778	238.293	229.976	0.0501621	0.858049	0.943195	Camkk2
ENSRNOG00000000778	79.4672	91.6546	107.067	72.5013	85.5609	89.7844	-0.0705102	0.85822	0.943297	Znrd1as1
ENSRNOG00000023640	2.14776	3.84565	0	7.90923	2.99671	3.95462	-0.364742	0.858285	1	Rab25
ENSRNOG00000018183	10116	10254.4	10796.3	9355.31	10185.2	10075.8	0.0153104	0.858333	0.943337	Ubr4
ENSRNOG00000024111	12.8866	4.48659	5.46262	9.22744	8.68658	7.34503	0.224861	0.858496	1	Cage1
ENSRNOG00000018716	36.512	21.1511	24.0355	38.228	28.8315	31.1318	-0.119174	0.858594	0.943538	Dennd2c
ENSRNOG00000026864	0	1.92282	1.09252	0	0.961412	0.546262	0.75541	0.858767	1	LOC690784
ENSRNOG00000035456	0	1.92282	1.09252	0	0.961412	0.546262	0.75541	0.858767	1	Mir3555
ENSRNOG00000003669	0	1.92282	1.09252	0	0.961412	0.546262	0.75541	0.858767	1	Myocd
ENSRNOG00000051295	0	1.92282	1.09252	0	0.961412	0.546262	0.75541	0.858767	1	Rn60_10_0698.8
ENSRNOG00000055119	0	1.92282	1.09252	0	0.961412	0.546262	0.75541	0.858767	1	AABR07002882.1
ENSRNOG00000008953	0	1.92282	1.09252	0	0.961412	0.546262	0.75541	0.858767	1	AABR07049353.1
ENSRNOG00000031126	0	1.92282	1.09252	0	0.961412	0.546262	0.75541	0.858767	1	Tecta
ENSRNOG00000052897	0	1.92282	1.09252	0	0.961412	0.546262	0.75541	0.858767	1	AABR07014983.3
ENSRNOG00000004698	0	1.92282	1.09252	0	0.961412	0.546262	0.75541	0.858767	1	Cd244
ENSRNOG00000029508	0	6.40942	1.09252	3.95462	3.20471	2.52357	0.399613	0.858958	1	Slpil2
ENSRNOG00000047625	775.342	692.217	697.031	742.15	733.78	719.59	0.0265116	0.859198	0.944116	Atg4d
ENSRNOG00000051404	20.4037	10.896	18.5729	15.8185	15.6499	17.1957	-0.155031	0.859289	1	AABR07014242.1
ENSRNOG00000016724	12665.4	13622.6	14419.1	12163.1	13144	13291.1	-0.016104	0.859411	0.944262	Epb41l3
ENSRNOG00000019440	18.256	14.1007	13.1103	15.8185	16.1783	14.4644	0.157393	0.859526	1	Kcnn4
ENSRNOG00000054017	341.494	355.082	344.145	370.416	348.288	357.281	-0.0349495	0.859545	0.944262	Hist1h4b
ENSRNOG00000024640	3.22164	0	4.3701	0	1.61082	2.18505	-0.509457	0.859576	1	Oacyl
ENSRNOG00000000406	3.22164	0	4.3701	0	1.61082	2.18505	-0.509457	0.859576	1	Ros1
ENSRNOG00000025423	109.536	122.42	122.363	100.184	115.978	111.273	0.0599759	0.859595	0.944262	Map3k13
ENSRNOG00000021589	13.9605	5.76847	7.64767	9.22744	9.86446	8.43756	0.206703	0.859616	1	RGD1561931
ENSRNOG00000055225	653.994	772.335	793.173	603.738	713.164	698.456	0.0304811	0.859718	0.944262	XIST_intron
ENSRNOG00000055990	204.037	201.897	228.338	189.822	202.967	209.08	-0.0452842	0.859718	0.944262	SNORD78
ENSRNOG00000059804	1.07388	4.48659	3.27757	3.95462	2.78024	3.6161	-0.339189	0.859899	1	SNORD102
ENSRNOG00000049097	742.052	776.821	729.807	818.606	759.437	774.206	-0.0256894	0.860082	0.94441	Rpl7a
ENSRNOG00000018053	738.83	724.264	744.009	692.058	731.547	718.034	0.0256925	0.860274	0.94441	Fech
ENSRNOG00000016149	495.059	455.709	437.01	493.009	475.384	465.009	0.0313501	0.860308	0.94441	Hoxc10
ENSRNOG00000010096	956.828	935.775	966.884	893.743	946.301	930.314	0.0233436	0.860333	0.94441	Azi2
ENSRNOG00000024845	949.311	854.375	887.13	945.153	901.843	916.142	-0.024144	0.860354	0.94441	Mrps21
ENSRNOG00000017804	2.14776	0	0	1.31821	1.07388	0.659103	0.712706	0.860375	1	2023-09-01
ENSRNOG00000052577	2.14776	0	0	1.31821	1.07388	0.659103	0.712706	0.860375	1	SNORA54
ENSRNOG00000027633	2.14776	0	0	1.31821	1.07388	0.659103	0.712706	0.860375	1	AABR07017140.1
ENSRNOG00000016983	2.14776	0	0	1.31821	1.07388	0.659103	0.712706	0.860375	1	Myh7
ENSRNOG00000059873	2.14776	0	0	1.31821	1.07388	0.659103	0.712706	0.860375	1	U6
ENSRNOG00000026953	2.14776	0	0	1.31821	1.07388	0.659103	0.712706	0.860375	1	Gpr88
ENSRNOG00000042318	2.14776	0	0	1.31821	1.07388	0.659103	0.712706	0.860375	1	Pglyrp2
ENSRNOG00000052725	2.14776	0	0	1.31821	1.07388	0.659103	0.712706	0.860375	1	RGD1566029
ENSRNOG00000015750	2.14776	0	0	1.31821	1.07388	0.659103	0.712706	0.860375	1	Wnt7b
ENSRNOG00000052979	2.14776	0	0	1.31821	1.07388	0.659103	0.712706	0.860375	1	Rab17
ENSRNOG00000048161	2.14776	0	0	1.31821	1.07388	0.659103	0.712706	0.860375	1	Tlr9
ENSRNOG00000008059	2.14776	0	0	1.31821	1.07388	0.659103	0.712706	0.860375	1	Rnf17
ENSRNOG00000015139	2.14776	0	0	1.31821	1.07388	0.659103	0.712706	0.860375	1	F12
ENSRNOG00000057770	2.14776	0	0	1.31821	1.07388	0.659103	0.712706	0.860375	1	SNORD111
ENSRNOG00000052476	2.14776	0	0	1.31821	1.07388	0.659103	0.712706	0.860375	1	SNORA17
ENSRNOG00000059696	2.14776	0	0	1.31821	1.07388	0.659103	0.712706	0.860375	1	AABR07064131.1
ENSRNOG00000004298	2.14776	0	0	1.31821	1.07388	0.659103	0.712706	0.860375	1	Dpys
ENSRNOG00000057562	2.14776	0	0	1.31821	1.07388	0.659103	0.712706	0.860375	1	U5
ENSRNOG00000060159	2.14776	0	0	1.31821	1.07388	0.659103	0.712706	0.860375	1	AABR07013057.1
ENSRNOG00000003722	2.14776	0	0	1.31821	1.07388	0.659103	0.712706	0.860375	1	Dusp27
ENSRNOG00000011205	2.14776	0	0	1.31821	1.07388	0.659103	0.712706	0.860375	1	Ccl3
ENSRNOG00000058158	2.14776	0	0	1.31821	1.07388	0.659103	0.712706	0.860375	1	AABR07024833.1
ENSRNOG00000001355	1446.52	1301.11	1361.29	1423.66	1373.81	1392.47	-0.020891	0.860489	0.94441	Taf6
ENSRNOG00000010363	1032	870.399	860.91	1005.79	951.199	933.35	0.0258704	0.860525	0.94441	Mrps23
ENSRNOG00000016565	172.895	179.464	152.953	188.503	176.179	170.728	0.0488432	0.86082	0.94441	Zfp524
ENSRNOG00000020056	1266.11	1195.36	1271.7	1223.29	1230.73	1247.5	-0.0209629	0.860965	0.94441	Fam134c
ENSRNOG00000001191	453.178	497.371	488.359	483.781	475.274	486.07	-0.0303542	0.861131	0.94441	Tchp
ENSRNOG00000055911	31.1426	19.8692	18.5729	36.9098	25.5059	27.7413	-0.124794	0.861135	0.94441	AABR07015505.1
ENSRNOG00000020194	1300.47	1010.12	1047.73	1218.02	1155.3	1132.88	0.0260241	0.861238	0.94441	Hes6
ENSRNOG00000047329	310.352	307.652	278.594	324.279	309.002	301.436	0.0373705	0.861251	0.94441	Mtif3
ENSRNOG00000014896	4.29552	10.2551	5.46262	11.8639	7.27529	8.66324	-0.219956	0.861286	1	Adgrg3
ENSRNOG00000038771	2.14776	4.48659	4.3701	3.95462	3.31718	4.16236	-0.306607	0.861354	1	AABR07064634.1
ENSRNOG00000022162	2905.92	3034.22	3077.64	2793.28	2970.07	2935.46	0.0168324	0.86138	0.94441	Pbx3
ENSRNOG00000006075	34.3642	21.1511	30.5907	29.0005	27.7576	29.7956	-0.115955	0.861481	0.94441	Fez1
ENSRNOG00000018840	2187.5	1949.74	2068.15	2118.36	2068.62	2093.25	-0.0185353	0.861482	0.94441	Rnf40
ENSRNOG00000056454	17.1821	25.6377	20.758	18.4549	21.4099	19.6064	0.135534	0.86149	1	AC096600.1
ENSRNOG00000048389	6.44329	1.92282	2.18505	7.90923	4.18306	5.04714	-0.289002	0.861491	1	Fgf18
ENSRNOG00000012844	2213.27	2259.32	2181.77	2239.63	2236.29	2210.7	0.017126	0.861494	0.94441	Tox4
ENSRNOG00000037620	108.462	51.2753	78.6618	88.3198	79.8687	83.4908	-0.0779304	0.861556	0.94441	Mob3c
ENSRNOG00000003970	4885.09	4747.45	4887.96	4837.81	4816.27	4862.89	-0.014242	0.861566	0.94441	Tnpo2
ENSRNOG00000046109	1371.35	1542.11	1458.52	1417.07	1456.73	1437.8	0.0205451	0.861602	0.94441	LOC689574
ENSRNOG00000045595	227.663	244.199	265.484	220.14	235.931	242.812	-0.0419627	0.861675	0.94441	Tnfsf9
ENSRNOG00000010345	9.66493	8.33224	7.64767	7.90923	8.99859	7.77845	0.206723	0.861679	1	Ssmem1
ENSRNOG00000024967	510.094	450.582	397.679	587.92	480.338	492.799	-0.0358761	0.86169	0.94441	Uqcrb
ENSRNOG00000061681	0	8.97318	8.7402	2.63641	4.48659	5.6883	-0.307744	0.861694	1	U6atac
ENSRNOG00000009617	336.125	226.252	54.6262	428.417	281.189	241.522	0.219777	0.861705	0.94441	Exoc7
ENSRNOG00000007850	81.615	109.601	102.697	80.4105	95.608	91.5539	0.066499	0.86178	0.94441	Mok
ENSRNOG00000047817	1029.85	1052.43	1018.23	1033.47	1041.14	1025.85	0.0219255	0.861845	0.94441	Enox1
ENSRNOG00000000279	328.608	364.696	322.295	355.916	346.652	339.105	0.0353466	0.861873	0.94441	Rtn4ip1
ENSRNOG00000013255	1828.82	2051.65	2040.84	1894.26	1940.24	1967.55	-0.0190785	0.862314	0.944751	Dnajc8
ENSRNOG00000008399	275.987	265.35	233.8	324.279	270.669	279.039	-0.0413965	0.862371	0.944751	Dcaf4
ENSRNOG00000004130	1385.31	1629.91	1575.42	1397.3	1507.61	1486.36	0.021864	0.862416	0.944751	Anapc4
ENSRNOG00000023700	457.473	437.763	454.49	420.508	447.618	437.499	0.031058	0.862518	0.944762	RGD1311847
ENSRNOG00000053787	570.231	615.945	581.223	583.965	593.088	582.594	0.0275184	0.862581	0.944762	Mdfic
ENSRNOG00000046727	3.22164	4.48659	5.46262	3.95462	3.85412	4.70862	-0.282795	0.862985	1	Abcc2
ENSRNOG00000020106	12.8866	10.896	6.55515	14.5003	11.8913	10.5277	0.182014	0.862987	1	Tnfrsf4
ENSRNOG00000032825	3116.4	3113.05	3091.85	3205.88	3114.73	3148.86	-0.0154997	0.863025	0.944984	LOC100362027
ENSRNOG00000018677	1762.24	1802.97	1778.63	1742.67	1782.6	1760.65	0.018089	0.863127	0.944984	Akt2
ENSRNOG00000019983	1335.91	1383.15	1371.12	1386.75	1359.53	1378.94	-0.0196944	0.863171	0.944984	Mlx
ENSRNOG00000010244	55.8418	43.584	46.9786	46.1372	49.7129	46.5579	0.0879023	0.863224	0.944984	Sarm1
ENSRNOG00000048264	181.486	170.49	163.879	176.64	175.988	170.259	0.0471214	0.863256	0.944984	LOC684828
ENSRNOG00000005505	750.643	340.981	556.095	609.011	545.812	582.553	-0.0953633	0.863259	0.944984	Wbp11
ENSRNOG00000050389	12.8866	7.05036	13.1103	9.22744	9.96847	11.1689	-0.185514	0.863286	1	Olr1682
ENSRNOG00000015346	7.51717	0	5.46262	0	3.75858	2.73131	0.40615	0.863297	1	Obsl1
ENSRNOG00000060123	61.2112	54.48	44.7935	64.5921	57.8456	54.6928	0.0826471	0.863328	0.944984	Kifc2
ENSRNOG00000006441	225.515	265.35	243.633	234.641	245.432	239.137	0.0409193	0.863506	0.945093	Zbtb25
ENSRNOG00000054310	3.22164	5.76847	4.3701	6.59103	4.49506	5.48056	-0.263368	0.863624	1	snoMBII-202
ENSRNOG00000023008	3.22164	5.76847	4.3701	6.59103	4.49506	5.48056	-0.263368	0.863624	1	Fam131c
ENSRNOG00000023093	539.088	636.455	640.22	511.464	587.772	575.842	0.0305012	0.863664	0.945137	Mis18bp1
ENSRNOG00000005826	4.29552	5.76847	5.46262	6.59103	5.032	6.02683	-0.248747	0.863699	1	AABR07065923.1
ENSRNOG00000046257	504.724	597.998	577.946	503.555	551.361	540.75	0.0299893	0.863701	0.945137	Ctdspl
ENSRNOG00000059833	3.22164	8.33224	3.27757	6.59103	5.77694	4.9343	0.259424	0.863847	1	SNORA79
ENSRNOG00000036819	9.66493	7.6913	18.5729	1.31821	8.67811	9.94556	-0.219436	0.863898	1	Hspb9
ENSRNOG00000020006	1299.4	1156.26	1260.77	1227.25	1227.83	1244.01	-0.0211885	0.863909	0.945245	Wdr90
ENSRNOG00000061932	0	3.20471	2.18505	0	1.60235	1.09252	0.564131	0.863928	1	AABR07053849.3
ENSRNOG00000008728	0	3.20471	2.18505	0	1.60235	1.09252	0.564131	0.863928	1	Unc79
ENSRNOG00000057989	0	3.20471	2.18505	0	1.60235	1.09252	0.564131	0.863928	1	Zp2
ENSRNOG00000060456	0	3.20471	2.18505	0	1.60235	1.09252	0.564131	0.863928	1	SNORA17
ENSRNOG00000018521	0	3.20471	2.18505	0	1.60235	1.09252	0.564131	0.863928	1	Nmur1
ENSRNOG00000007246	400.558	347.39	414.067	349.325	373.974	381.696	-0.0344394	0.863957	0.945245	Atxn7
ENSRNOG00000027263	117.053	120.497	117.993	129.184	118.775	123.588	-0.0553771	0.864033	0.945245	RGD1562550
ENSRNOG00000060524	23.6254	12.8188	14.2028	18.4549	18.2221	16.3289	0.146636	0.86415	1	AABR07030366.1
ENSRNOG00000048819	10.7388	4.48659	4.3701	13.1821	7.6127	8.77608	-0.215928	0.864171	1	Rnf11l1
ENSRNOG00000026880	1208.12	1333.16	1324.14	1256.25	1270.64	1290.2	-0.0207617	0.864255	0.945284	Usp38
ENSRNOG00000025071	1876.07	1726.7	2011.34	1638.53	1801.38	1824.93	-0.0209843	0.864331	0.945284	Qrich1
ENSRNOG00000053812	20.4037	669.784	745.102	127.866	345.094	436.484	-0.338644	0.864334	0.945284	Selenbp1
ENSRNOG00000010092	11.8127	8.97318	7.64767	10.5456	10.3929	9.09666	0.189539	0.86434	1	Magix
ENSRNOG00000019746	2748.06	2798.99	2671.22	2817.01	2773.53	2744.11	0.0159976	0.864462	0.945284	Paf1
ENSRNOG00000019206	37.5858	37.1746	48.0711	31.6369	37.3802	39.854	-0.0979175	0.864547	0.945284	Nupr1
ENSRNOG00000059903	1595.79	1755.54	1652.99	1658.3	1675.66	1655.65	0.0188959	0.864558	0.945284	Thbs3
ENSRNOG00000057213	2.14776	0.640942	1.09252	2.63641	1.39435	1.86447	-0.44643	0.864566	1	SNORA42
ENSRNOG00000023337	21.4776	26.9195	16.3879	36.9098	24.1986	26.6488	-0.124273	0.864612	0.945284	Sema3a
ENSRNOG00000055884	9.66493	10.2551	12.0178	10.5456	9.96	11.2817	-0.179726	0.864829	1	U6
ENSRNOG00000017114	1240.33	1202.41	1169	1310.3	1221.37	1239.65	-0.0209792	0.864896	0.945323	Synj2
ENSRNOG00000058320	37.5858	46.1478	32.7757	46.1372	41.8668	39.4565	0.0952516	0.864953	0.945323	AABR07008420.2
ENSRNOG00000014186	225.515	163.44	187.914	212.231	194.478	200.073	-0.0468319	0.864978	0.945323	RGD1310257
ENSRNOG00000027145	79.4672	80.7586	95.0497	72.5013	80.1129	83.7755	-0.0674304	0.865037	0.945323	Rora
ENSRNOG00000015134	2089.77	2021.53	2001.51	2060.36	2055.65	2030.93	0.0171633	0.865066	0.945323	Map3k12
ENSRNOG00000058389	28.9948	26.2786	28.4056	22.4095	27.6367	25.4076	0.115455	0.865152	0.945323	AABR07006475.1
ENSRNOG00000018327	4.29552	0.640942	2.18505	3.95462	2.46823	3.06983	-0.354681	0.86518	1	Fank1
ENSRNOG00000017944	4.29552	0.640942	2.18505	3.95462	2.46823	3.06983	-0.354681	0.86518	1	Tbx10
ENSRNOG00000006608	389.819	380.719	359.441	429.735	385.269	394.588	-0.0330417	0.865192	0.945323	Tmem70
ENSRNOG00000018593	2184.27	2141.39	2065.96	2209.31	2162.83	2137.64	0.0171178	0.865326	0.945384	Txndc9
ENSRNOG00000061067	28.9948	9.61412	20.758	21.0913	19.3045	20.9246	-0.141397	0.865604	1	7SK
ENSRNOG00000030467	186.855	136.521	155.139	155.548	161.688	155.343	0.0505282	0.865795	0.945746	Ube2l6
ENSRNOG00000005513	3079.89	3052.16	3047.05	3150.51	3066.03	3098.78	-0.0152286	0.865813	0.945746	Srsf5
ENSRNOG00000024497	361.898	319.189	309.185	388.871	340.543	349.028	-0.0358123	0.86592	0.945778	U2af1l4
ENSRNOG00000047854	3.22164	3.20471	6.55515	1.31821	3.21318	3.93668	-0.309653	0.865994	1	LOC100909593
ENSRNOG00000006327	4747.63	3974.48	4184.37	4638.77	4361.05	4411.57	-0.0174876	0.866176	0.945874	Rcc2
ENSRNOG00000021265	641.107	544.159	666.44	539.146	592.633	602.793	-0.0294324	0.8662	0.945874	Cds2
ENSRNOG00000014035	128.866	110.242	93.9571	135.775	119.554	114.866	0.0584252	0.866241	0.945874	Arhgef4
ENSRNOG00000057709	5.36941	4.48659	7.64767	3.95462	4.928	5.80115	-0.249124	0.866311	1	snoU6-53
ENSRNOG00000021027	320.017	287.783	242.541	349.325	303.9	295.933	0.0398622	0.866384	0.945905	Dbp
ENSRNOG00000000040	1423.97	1299.83	1429.02	1328.75	1361.9	1378.89	-0.020061	0.866425	0.945905	RGD1304622
ENSRNOG00000023077	4.29552	4.48659	3.27757	3.95462	4.39106	3.6161	0.284236	0.866616	1	Cpne9
ENSRNOG00000055524	1545.31	1438.27	1408.26	1534.39	1491.79	1471.33	0.0194642	0.866713	0.946125	Trip10
ENSRNOG00000010813	3051.97	2649.01	2678.87	2948.83	2850.49	2813.85	0.0177139	0.866844	0.946125	Tspan14
ENSRNOG00000056853	4442.65	4271.23	4083.86	4539.9	4356.94	4311.88	0.0151393	0.86686	0.946125	Psma7
ENSRNOG00000059825	13.9605	3.84565	12.0178	7.90923	8.90305	9.9635	-0.198321	0.866905	1	Rn60_20_0046.5
ENSRNOG00000014008	229.811	183.95	208.672	216.186	206.88	212.429	-0.0431667	0.866977	0.946159	Mfsd2a
ENSRNOG00000019319	585.265	627.482	670.81	516.737	606.374	593.773	0.0291657	0.867052	0.946159	Fchsd2
ENSRNOG00000016474	5482.16	5401.86	5367.57	5619.51	5442.01	5493.54	-0.0135192	0.86715	0.946159	Tspan3
ENSRNOG00000013555	9.66493	5.12753	14.2028	2.63641	7.39623	8.41962	-0.218844	0.867179	1	Ankrd55
ENSRNOG00000025295	1069.59	1050.5	1054.29	1096.75	1060.04	1075.52	-0.0208762	0.867251	0.946159	Mavs
ENSRNOG00000058027	4.29552	1.92282	7.64767	0	3.10917	3.82384	-0.339248	0.867292	1	SNORA5
ENSRNOG00000046022	4.29552	1.92282	7.64767	0	3.10917	3.82384	-0.339248	0.867292	1	LOC100911453
ENSRNOG00000020438	2084.4	2272.78	2271.36	2140.77	2178.59	2206.06	-0.0172747	0.867362	0.946159	Prpf38b
ENSRNOG00000002607	60.1373	44.225	49.1636	48.7736	52.1812	48.9686	0.0836878	0.867422	0.946159	Sox9
ENSRNOG00000016143	186.855	139.084	154.046	159.503	162.97	156.774	0.049435	0.867524	0.946159	Gpr162
ENSRNOG00000015420	1248.92	1294.06	1272.79	1236.48	1271.49	1254.63	0.0196479	0.867545	0.946159	Stxbp1
ENSRNOG00000018310	25.7731	17.3054	14.2028	25.0459	21.5393	19.6244	0.131803	0.867638	0.946159	Eno4
ENSRNOG00000017342	1931.91	1758.1	1740.39	1900.85	1845.01	1820.62	0.0184772	0.867669	0.946159	Zdhhc7
ENSRNOG00000060242	4.29552	1.28188	5.46262	1.31821	2.7887	3.39041	-0.330423	0.867695	1	SNORD103
ENSRNOG00000004473	0	2.56377	1.09252	2.63641	1.28188	1.86447	-0.471573	0.867738	1	Ppargc1a
ENSRNOG00000053601	0	2.56377	1.09252	2.63641	1.28188	1.86447	-0.471573	0.867738	1	AABR07040127.1
ENSRNOG00000019455	1076.03	979.359	999.66	1022.93	1027.69	1011.29	0.0216275	0.867814	0.946232	Ap4b1
ENSRNOG00000014327	1.07388	1.28188	3.27757	0	1.17788	1.63879	-0.493836	0.867839	1	Csrp3
ENSRNOG00000059228	1.07388	1.28188	3.27757	0	1.17788	1.63879	-0.493836	0.867839	1	U6
ENSRNOG00000055267	1.07388	1.28188	3.27757	0	1.17788	1.63879	-0.493836	0.867839	1	U1
ENSRNOG00000009799	1960.91	1868.99	1979.65	1799.35	1914.95	1889.5	0.0178505	0.868029	0.946382	Dpagt1
ENSRNOG00000014274	576.674	642.864	608.536	590.556	609.769	599.546	0.0264012	0.868264	0.946553	Trit1
ENSRNOG00000007044	15.0343	5.76847	8.7402	9.22744	10.4014	8.98382	0.189377	0.868291	1	L3mbtl1
ENSRNOG00000046751	5.36941	4.48659	5.46262	2.63641	4.928	4.04952	0.26794	0.868337	1	LOC100909409
ENSRNOG00000053852	5.36941	4.48659	5.46262	2.63641	4.928	4.04952	0.26794	0.868337	1	AABR07013147.1
ENSRNOG00000030098	64.4329	55.121	62.2739	63.2739	59.7769	62.7739	-0.0746624	0.868396	0.946612	Trim71
ENSRNOG00000013480	662.585	642.864	655.515	672.285	652.725	663.9	-0.0248938	0.86855	0.946616	Ing2
ENSRNOG00000060842	17.1821	19.2282	18.5729	14.5003	18.2052	16.5366	0.138196	0.868605	1	SNORD12
ENSRNOG00000016338	295.317	333.931	314.647	300.551	314.624	307.599	0.0349397	0.868626	0.946616	Fam92a1
ENSRNOG00000042492	4206.39	4596.83	4550.37	4162.89	4401.61	4356.63	0.0151973	0.868633	0.946616	Rfwd2
ENSRNOG00000008996	34.3642	28.8424	37.1458	30.3187	31.6033	33.7323	-0.10157	0.868714	0.94662	Dpysl5
ENSRNOG00000020862	1868.55	1825.4	1918.47	1817.81	1846.98	1868.14	-0.0172578	0.868904	0.946703	Ptpn23
ENSRNOG00000003232	2208.97	2027.94	1991.67	2298.95	2118.46	2145.31	-0.018346	0.868946	0.946703	Slc9a3r1
ENSRNOG00000025244	4118.33	4160.35	4252.11	3942.75	4139.34	4097.43	0.0143833	0.869042	0.946722	Trrap
ENSRNOG00000052617	0	4.48659	3.27757	0	2.2433	1.63879	0.465444	0.86914	1	SNORD67
ENSRNOG00000006025	0	4.48659	3.27757	0	2.2433	1.63879	0.465444	0.86914	1	Lamb3
ENSRNOG00000011420	12.8866	33.9699	22.943	29.0005	23.4282	25.9718	-0.124182	0.869143	0.946748	Mtmr7
ENSRNOG00000008518	9.66493	7.05036	6.55515	7.90923	8.35764	7.23219	0.203	0.86925	1	Gsg1
ENSRNOG00000050697	35.4381	28.2014	34.9608	23.7277	31.8198	29.3442	0.105865	0.869268	0.9468	Ctsz
ENSRNOG00000006118	1324.1	1424.81	1398.43	1389.39	1374.45	1393.91	-0.0190187	0.86938	0.946804	Klf10
ENSRNOG00000010101	123.496	76.913	85.2169	105.456	100.205	95.3367	0.0639141	0.869428	0.946804	AC118490.1
ENSRNOG00000058247	3.22164	1.92282	0	3.95462	2.57223	1.97731	0.396631	0.869435	1	AC094126.2
ENSRNOG00000008603	10.7388	0.640942	6.55515	6.59103	5.68988	6.57309	-0.2533	0.869546	1	Gpr25
ENSRNOG00000056094	1.07388	2.56377	2.18505	2.63641	1.81882	2.41073	-0.376772	0.869546	1	AC125873.1
ENSRNOG00000007700	1.07388	2.56377	2.18505	2.63641	1.81882	2.41073	-0.376772	0.869546	1	Inhbc
ENSRNOG00000026493	3.22164	5.12753	1.09252	9.22744	4.17459	5.15998	-0.274393	0.869607	1	Cdnf
ENSRNOG00000017991	219.072	213.434	228.338	191.14	216.253	209.739	0.0413076	0.869904	0.947237	Cdk20
ENSRNOG00000040013	3.22164	2.56377	4.3701	0	2.8927	2.18505	0.371932	0.87041	1	Rhox2
ENSRNOG00000054191	4.29552	10.2551	6.55515	10.5456	7.27529	8.5504	-0.203932	0.87047	1	SNORA32
ENSRNOG00000033791	2334.62	2222.14	2291.02	2211.95	2278.38	2251.49	0.0161346	0.870527	0.947781	Apc2
ENSRNOG00000012089	1371.35	1447.89	1549.2	1308.98	1409.62	1429.09	-0.0202391	0.870559	0.947781	Cstf3
ENSRNOG00000012287	991.192	1075.5	1043.36	1055.88	1033.35	1049.62	-0.0208358	0.870687	0.947835	Slc35e1
ENSRNOG00000060382	0	5.12753	0	3.95462	2.56377	1.97731	0.434222	0.870699	1	AC098763.1
ENSRNOG00000018668	16432.5	16877.9	17541.6	15463.9	16655.2	16502.7	0.0131534	0.870778	0.94785	Glg1
ENSRNOG00000053349	13.9605	1.28188	9.83272	2.63641	7.62117	6.23457	0.241767	0.870854	1	Rrh
ENSRNOG00000012640	8073.44	7413.77	6833.74	8477.38	7743.6	7655.56	0.0166061	0.870873	0.947868	Dpp7
ENSRNOG00000024964	2400.12	2684.26	2718.2	2429.45	2542.19	2573.83	-0.0172036	0.870966	0.947885	Nufip2
ENSRNOG00000042137	16.1082	5.12753	6.55515	11.8639	10.6179	9.2095	0.187729	0.871008	1	Tmem173
ENSRNOG00000056567	2.14776	3.84565	2.18505	2.63641	2.99671	2.41073	0.332144	0.871063	1	7SK
ENSRNOG00000009965	358.676	328.162	350.7	350.643	343.419	350.672	-0.032326	0.871139	0.947989	Pih1d2
ENSRNOG00000052131	5.36941	8.33224	6.55515	5.27282	6.85082	5.91399	0.220392	0.871335	1	SNORA17
ENSRNOG00000016090	5589.55	6170.34	6101.75	5543.05	5879.95	5822.4	0.0145272	0.871478	0.948165	Mtmr10
ENSRNOG00000002908	2764.17	2759.25	2849.3	2612.68	2761.71	2730.99	0.0155398	0.871479	0.948165	Slc35a4
ENSRNOG00000030644	60860.1	72114.3	71310.2	60236.7	66487.2	65773.5	0.0156126	0.871536	0.948165	Mt-nd1
ENSRNOG00000007459	2793.16	3058.57	3044.87	2873.69	2925.87	2959.28	-0.0156407	0.871624	0.948177	Pcnx
ENSRNOG00000003203	2995.05	2677.21	2889.73	2839.42	2836.13	2864.57	-0.0158507	0.871774	0.948254	Hexim1
ENSRNOG00000007523	3.22164	9.61412	3.27757	7.90923	6.41788	5.5934	0.234276	0.871776	1	Cct6b
ENSRNOG00000003221	3.22164	8.97318	13.1103	1.31821	6.09741	7.21425	-0.236862	0.871878	1	Myoc
ENSRNOG00000015430	1319.8	1187.66	1279.35	1258.89	1253.73	1269.12	-0.0196213	0.871886	0.948292	Nlgn2
ENSRNOG00000005668	1757.94	1360.72	1347.08	1717.62	1559.33	1532.35	0.0239396	0.87198	0.94831	Ndufa8
ENSRNOG00000012402	10.7388	15.3826	14.2028	9.22744	13.0607	11.7151	0.160138	0.872062	1	RGD1565212
ENSRNOG00000003650	620.703	606.972	571.39	635.375	613.837	603.383	0.0254592	0.872134	0.948324	Nt5c
ENSRNOG00000000593	577.748	605.049	639.127	520.691	591.398	579.909	0.0271724	0.872163	0.948324	Rev3l
ENSRNOG00000002948	644.329	749.261	702.493	669.648	696.795	686.071	0.0248838	0.872275	0.948324	Abcc3
ENSRNOG00000057774	1702.1	1574.15	1608.2	1625.35	1638.13	1616.77	0.0177196	0.872306	0.948324	RGD1560212
ENSRNOG00000012121	1283.29	1277.4	1260.77	1266.8	1280.34	1263.78	0.018737	0.872394	0.948336	Sdf2
ENSRNOG00000043866	3487.97	3775.15	4241.18	2777.46	3631.56	3509.32	0.0492573	0.872475	0.948336	AY172581.24
ENSRNOG00000018576	364.046	308.293	362.718	322.96	336.169	342.839	-0.0334251	0.87255	0.948336	Rcan3
ENSRNOG00000019528	220.146	149.339	122.363	233.322	184.743	177.843	0.0539836	0.872874	0.948549	Plekhg6
ENSRNOG00000027730	3.22164	1.92282	0	6.59103	2.57223	3.29551	-0.349268	0.872879	1	Nxpe1
ENSRNOG00000047594	408.075	396.102	515.672	307.142	402.088	411.407	-0.0372749	0.872902	0.948549	LOC100910568
ENSRNOG00000009076	2033.93	2097.8	2036.47	2051.13	2065.87	2043.8	0.016044	0.873015	0.948587	Ttpal
ENSRNOG00000031969	32.2164	16.6645	28.4056	15.8185	24.4405	22.1121	0.122053	0.873116	0.948611	AABR07045632.1
ENSRNOG00000052616	5.36941	0	0	3.95462	2.6847	1.97731	0.428148	0.873174	1	SNORA61
ENSRNOG00000022153	1579.68	1415.2	1455.24	1576.57	1497.44	1515.91	-0.0187997	0.873271	0.948696	Tmem134
ENSRNOG00000018693	18.256	16.0235	15.2953	15.8185	17.1398	15.5569	0.136767	0.8733	1	Asgr1
ENSRNOG00000059532	1.07388	0.640942	1.09252	1.31821	0.857411	1.20537	-0.507986	0.873324	1	AABR07049960.2
ENSRNOG00000057501	1.07388	0.640942	1.09252	1.31821	0.857411	1.20537	-0.507986	0.873324	1	Fam81a
ENSRNOG00000022910	1.07388	0.640942	1.09252	1.31821	0.857411	1.20537	-0.507986	0.873324	1	Emcn
ENSRNOG00000061131	1.07388	0.640942	1.09252	1.31821	0.857411	1.20537	-0.507986	0.873324	1	U6
ENSRNOG00000043107	1.07388	0.640942	1.09252	1.31821	0.857411	1.20537	-0.507986	0.873324	1	Abhd10
ENSRNOG00000019616	1.07388	0.640942	1.09252	1.31821	0.857411	1.20537	-0.507986	0.873324	1	Prss8
ENSRNOG00000004158	1.07388	0.640942	1.09252	1.31821	0.857411	1.20537	-0.507986	0.873324	1	Hdac9
ENSRNOG00000057039	1.07388	0.640942	1.09252	1.31821	0.857411	1.20537	-0.507986	0.873324	1	AC124874.1
ENSRNOG00000057057	1.07388	0.640942	1.09252	1.31821	0.857411	1.20537	-0.507986	0.873324	1	AABR07001210.1
ENSRNOG00000018285	1.07388	0.640942	1.09252	1.31821	0.857411	1.20537	-0.507986	0.873324	1	Kcna2
ENSRNOG00000017757	1.07388	0.640942	1.09252	1.31821	0.857411	1.20537	-0.507986	0.873324	1	Mrps36
ENSRNOG00000056062	4.29552	8.33224	4.3701	6.59103	6.31388	5.48056	0.226804	0.873509	1	AABR07002893.1
ENSRNOG00000005933	2145.61	1860.65	1997.14	1954.9	2003.13	1976.02	0.017593	0.873525	0.948846	Yap1
ENSRNOG00000056834	2.14776	14.1007	1.09252	13.1821	8.12424	7.13729	0.232934	0.873583	1	SNORA63
ENSRNOG00000002660	296.391	272.4	257.836	325.597	284.396	291.716	-0.0360154	0.873616	0.948846	Magee1
ENSRNOG00000023467	9102.22	9130.21	9604.39	8784.52	9116.21	9194.45	-0.0125726	0.873643	0.948846	Fam168b
ENSRNOG00000046021	12.8866	15.3826	9.83272	15.8185	14.1346	12.8256	0.151416	0.873674	1	LOC100911286
ENSRNOG00000013932	3.22164	1.28188	3.27757	0	2.25176	1.63879	0.409551	0.873708	1	Rbp2
ENSRNOG00000057762	5.36941	7.05036	6.55515	7.90923	6.20988	7.23219	-0.209188	0.874047	1	SNORD14
ENSRNOG00000013176	3516.96	4020.63	4196.39	3242.79	3768.79	3719.59	0.018961	0.874217	0.949333	Far1
ENSRNOG00000046717	23.6254	15.3826	20.758	14.5003	19.504	17.6291	0.13001	0.874244	1	AC130253.1
ENSRNOG00000021026	1381.01	1241.5	1303.38	1351.16	1311.26	1327.27	-0.0190567	0.874248	0.949333	Zfp687
ENSRNOG00000051698	4.29552	5.76847	3.27757	5.27282	5.032	4.2752	0.250081	0.874459	1	AC098622.3
ENSRNOG00000023220	1478.73	1365.21	1466.17	1410.48	1421.97	1438.32	-0.0182301	0.874521	0.949545	Cnot11
ENSRNOG00000058784	40.8075	35.2518	27.3131	54.0464	38.0296	40.6798	-0.0931122	0.874611	0.949558	Rn60_20_0032.5
ENSRNOG00000010636	251.288	198.692	233.8	226.731	224.99	230.266	-0.0393683	0.87472	0.949591	Coa7
ENSRNOG00000001739	4.29552	0	5.46262	0	2.14776	2.73131	-0.411284	0.874841	1	Mfi2
ENSRNOG00000051171	3.22164	0.640942	2.18505	2.63641	1.93129	2.41073	-0.362183	0.875011	1	G6pc
ENSRNOG00000011876	4036.72	3684.13	3640.29	4162.89	3860.43	3901.59	-0.015509	0.875089	0.949845	Fxr2
ENSRNOG00000016437	16.1082	11.5369	12.0178	18.4549	13.8226	15.2363	-0.144497	0.875137	1	Tm4sf4
ENSRNOG00000021688	6.44329	5.12753	3.27757	6.59103	5.78541	4.9343	0.233551	0.875148	1	Ndufa13
ENSRNOG00000005580	1677.4	1475.45	1598.36	1509.35	1576.42	1553.85	0.0183979	0.875266	0.949845	Itgb4
ENSRNOG00000055821	56.9157	87.1681	88.4945	63.2739	72.0419	75.8842	-0.0687495	0.87529	0.949845	AABR07003349.1
ENSRNOG00000025704	170.747	177.541	168.249	191.14	174.144	179.694	-0.0426711	0.875316	0.949845	Yod1
ENSRNOG00000022438	242.697	164.081	202.117	214.868	203.389	208.492	-0.043419	0.875345	0.949845	Jmjd4
ENSRNOG00000022146	9.66493	24.9967	10.9252	21.0913	17.3308	16.0083	0.142697	0.875446	1	Hist1h2af
ENSRNOG00000054576	3.22164	6.40942	5.46262	2.63641	4.81553	4.04952	0.256792	0.875473	1	AABR07058199.1
ENSRNOG00000017990	8044.44	8375.18	8505.31	8054.24	8209.81	8279.77	-0.0121589	0.875702	0.949975	Ubap2l
ENSRNOG00000016313	382.302	417.253	403.142	380.961	399.777	392.052	0.0295285	0.875791	0.949975	Ctnnbip1
ENSRNOG00000026049	180.412	230.739	187.914	213.549	205.575	200.732	0.0414976	0.875796	0.949975	Qrsl1
ENSRNOG00000007637	21.4776	27.5605	22.943	30.3187	24.5191	26.6309	-0.108737	0.875825	0.949975	Acer2
ENSRNOG00000009057	7174.6	7928.45	7779.87	7465	7551.52	7622.43	-0.0129908	0.875855	0.949975	Sec62
ENSRNOG00000021902	64.4329	53.1982	61.1814	61.9557	58.8155	61.5685	-0.0710699	0.876072	0.950127	Rmi2
ENSRNOG00000006255	8.59105	12.1779	5.46262	13.1821	10.3845	9.32234	0.175904	0.87614	1	Nipal4
ENSRNOG00000029958	18.256	29.4833	21.8505	30.3187	23.8696	26.0846	-0.11137	0.876318	0.950235	Rn60_18_0146.1
ENSRNOG00000028449	36.512	39.0974	39.3309	31.6369	37.8047	35.4839	0.0902443	0.876442	0.950235	AABR07002624.1
ENSRNOG00000046382	187.929	176.9	96.1422	255.732	182.415	175.937	0.0576503	0.876478	0.950235	LOC100911365
ENSRNOG00000001762	2366.83	2377.89	2344.56	2351.68	2372.36	2348.12	0.0149138	0.876485	0.950235	Pcyt1a
ENSRNOG00000020723	3581.39	3905.9	3935.27	3474.79	3743.65	3705.03	0.0151646	0.876766	0.950455	Pten
ENSRNOG00000026171	308.204	248.685	254.558	287.369	278.445	270.964	0.0358665	0.87689	0.950505	Bbs4
ENSRNOG00000052563	22.5515	1.28188	9.83272	10.5456	11.9167	10.1892	0.193397	0.876963	1	snoU89
ENSRNOG00000001238	1422.89	1656.83	1538.27	1506.71	1539.86	1522.49	0.018488	0.877031	0.950572	Rsrc2
ENSRNOG00000061408	24.6993	10.2551	14.2028	23.7277	17.4772	18.9653	-0.13345	0.877132	1	Rn60_1_2620.3
ENSRNOG00000016193	453.178	422.38	452.305	438.962	437.779	445.634	-0.027674	0.877145	0.950603	RGD1562114
ENSRNOG00000028919	245.919	252.531	272.039	238.595	249.225	255.317	-0.0357596	0.877216	0.950603	Zfp868
ENSRNOG00000003205	2.14776	3.84565	2.18505	5.27282	2.99671	3.72894	-0.286853	0.877343	1	Ldb2
ENSRNOG00000049150	0	5.76847	3.27757	1.31821	2.88424	2.29789	0.358659	0.877363	1	AABR07045621.1
ENSRNOG00000023214	2.14776	2.56377	1.09252	2.63641	2.35576	1.86447	0.355818	0.877386	1	Il20rb
ENSRNOG00000016734	2.14776	2.56377	1.09252	2.63641	2.35576	1.86447	0.355818	0.877386	1	Emilin3
ENSRNOG00000005795	795.746	860.144	888.223	793.56	827.945	840.891	-0.0219457	0.877579	0.950912	Aasdhppt
ENSRNOG00000000476	519.758	464.683	471.971	493.009	492.221	482.49	0.026791	0.877691	0.950923	Zbtb22
ENSRNOG00000000432	148.196	132.675	163.879	125.23	140.435	144.554	-0.0476205	0.877798	0.950923	Fkbpl
ENSRNOG00000054326	1.07388	8.33224	6.55515	1.31821	4.70306	3.93668	0.273462	0.877813	1	SNORD88
ENSRNOG00000021528	453.178	389.692	414.067	444.235	421.435	429.151	-0.0287995	0.877823	0.950923	RGD1561582
ENSRNOG00000057886	3.22164	3.84565	3.27757	5.27282	3.53365	4.2752	-0.263005	0.877936	1	AABR07028995.2
ENSRNOG00000005711	3.22164	3.84565	3.27757	5.27282	3.53365	4.2752	-0.263005	0.877936	1	Ptprd
ENSRNOG00000050703	20.4037	16.6645	22.943	17.1367	18.5341	20.0398	-0.1222	0.877941	1	Fam115c
ENSRNOG00000001048	51.5463	69.8626	62.2739	65.9103	60.7045	64.0921	-0.0696642	0.877966	0.950964	Ankrd61
ENSRNOG00000002943	631.442	555.696	618.369	586.602	593.569	602.485	-0.024806	0.878017	0.950964	Mrpl55
ENSRNOG00000039860	0	1.92282	0	1.31821	0.961412	0.659103	0.633404	0.878042	1	AC126960.1
ENSRNOG00000003585	0	1.92282	0	1.31821	0.961412	0.659103	0.633404	0.878042	1	Sytl5
ENSRNOG00000051114	0	1.92282	0	1.31821	0.961412	0.659103	0.633404	0.878042	1	Rn60_X_0640.3
ENSRNOG00000056839	0	1.92282	0	1.31821	0.961412	0.659103	0.633404	0.878042	1	SNORA38
ENSRNOG00000012362	0	1.92282	0	1.31821	0.961412	0.659103	0.633404	0.878042	1	Cacng3
ENSRNOG00000054774	0	1.92282	0	1.31821	0.961412	0.659103	0.633404	0.878042	1	SNORD14
ENSRNOG00000006330	0	1.92282	0	1.31821	0.961412	0.659103	0.633404	0.878042	1	Elf3
ENSRNOG00000055986	0	1.92282	0	1.31821	0.961412	0.659103	0.633404	0.878042	1	Ttc23l
ENSRNOG00000013886	0	1.92282	0	1.31821	0.961412	0.659103	0.633404	0.878042	1	Fyb
ENSRNOG00000012155	0	1.92282	0	1.31821	0.961412	0.659103	0.633404	0.878042	1	Sox15
ENSRNOG00000048350	0	1.92282	0	1.31821	0.961412	0.659103	0.633404	0.878042	1	AABR07072539.2
ENSRNOG00000058368	0	1.92282	0	1.31821	0.961412	0.659103	0.633404	0.878042	1	SNORA17
ENSRNOG00000058509	0	1.92282	0	1.31821	0.961412	0.659103	0.633404	0.878042	1	AABR07040444.1
ENSRNOG00000058219	0	1.92282	0	1.31821	0.961412	0.659103	0.633404	0.878042	1	AABR07057848.1
ENSRNOG00000017766	20.4037	12.1779	4.3701	25.0459	16.2908	14.708	0.152939	0.878063	1	Car12
ENSRNOG00000052003	12.8866	21.1511	22.943	7.90923	17.0188	15.4261	0.140882	0.878086	1	Mkrn2os
ENSRNOG00000011715	42.9552	44.225	44.7935	47.4554	43.5901	46.1245	-0.0799582	0.878301	0.951085	AABR07053669.1
ENSRNOG00000013346	24.6993	17.3054	24.0355	21.0913	21.0023	22.5634	-0.115084	0.878323	0.951085	Asb14
ENSRNOG00000003797	1100.73	990.255	989.827	1070.38	1045.49	1030.11	0.0201818	0.878364	0.951085	Mrps7
ENSRNOG00000019875	4082.9	4575.68	4857.37	3903.21	4329.29	4380.29	-0.0168761	0.878445	0.951089	Matr3
ENSRNOG00000004199	4.29552	3.84565	4.3701	5.27282	4.07059	4.82146	-0.245207	0.87855	1	AABR07062753.1
ENSRNOG00000049629	0	3.20471	1.09252	1.31821	1.60235	1.20537	0.458825	0.878659	1	Reep2
ENSRNOG00000022375	0	3.20471	1.09252	1.31821	1.60235	1.20537	0.458825	0.878659	1	AABR07030375.1
ENSRNOG00000048608	331.829	167.927	243.633	268.914	249.878	256.273	-0.0455536	0.878702	0.951282	AABR07029056.1
ENSRNOG00000029292	0	4.48659	2.18505	1.31821	2.2433	1.75163	0.393803	0.878734	1	LOC500877
ENSRNOG00000045762	0	4.48659	2.18505	1.31821	2.2433	1.75163	0.393803	0.878734	1	AABR07018048.1
ENSRNOG00000003849	456.399	445.454	476.341	441.599	450.927	458.97	-0.0269511	0.878829	0.951335	Stx8
ENSRNOG00000058604	5.36941	19.8692	6.55515	22.4095	12.6193	14.4823	-0.161152	0.878946	1	SNORA19
ENSRNOG00000011416	311.426	302.524	321.202	305.824	306.975	313.513	-0.0317253	0.878946	0.951377	Vegfc
ENSRNOG00000012383	1479.81	1413.92	1474.91	1451.34	1446.86	1463.13	-0.0170968	0.879124	0.951417	Ndufc2
ENSRNOG00000002915	769.973	649.915	652.237	742.15	709.944	697.194	0.0242308	0.879139	0.951417	Trim11
ENSRNOG00000009564	11.8127	14.1007	14.2028	14.5003	12.9567	14.3515	-0.142092	0.879241	1	Prr15
ENSRNOG00000059507	1.07388	5.76847	5.46262	0	3.42118	2.73131	0.328311	0.879493	1	Lamc3
ENSRNOG00000008596	76.2456	58.9666	85.2169	42.1826	67.6061	63.6998	0.0728557	0.879495	0.951717	Ttll9
ENSRNOG00000061139	191.151	185.232	189.007	197.731	188.191	193.369	-0.0394083	0.879667	0.951819	Taf1a
ENSRNOG00000057072	3.22164	8.33224	2.18505	7.90923	5.77694	5.04714	0.232191	0.879669	1	Slc12a3
ENSRNOG00000048426	2.14776	16.6645	7.64767	9.22744	9.40612	8.43756	0.192122	0.879734	1	LOC100909911
ENSRNOG00000051532	4.29552	4.48659	7.64767	2.63641	4.39106	5.14204	-0.238938	0.879901	1	SNORA68
ENSRNOG00000013468	73.0239	50.6344	32.7757	84.3652	61.8292	58.5705	0.0800399	0.880016	0.952111	Fam213b
ENSRNOG00000047686	3.22164	1.92282	1.09252	5.27282	2.57223	3.18267	-0.306075	0.88012	1	AABR07049887.1
ENSRNOG00000047709	11.8127	14.7417	9.83272	19.7731	13.2772	14.8029	-0.142296	0.880273	1	SNORD93
ENSRNOG00000048969	1134.02	1160.1	1202.87	1120.47	1147.06	1161.67	-0.0184967	0.880304	0.952338	Nom1
ENSRNOG00000016085	8.59105	9.61412	4.3701	11.8639	9.10259	8.11698	0.181158	0.880363	1	Mpzl2
ENSRNOG00000051258	51.5463	66.017	48.0711	76.4559	58.7816	62.2635	-0.0715074	0.880423	0.952382	Taf9
ENSRNOG00000036692	15.0343	11.5369	12.0178	11.8639	13.2856	11.9408	0.146689	0.880465	1	Gcgr
ENSRNOG00000021159	2.14776	1.28188	4.3701	0	1.71482	2.18505	-0.387036	0.880502	1	LOC100362987
ENSRNOG00000041518	4.29552	2.56377	5.46262	2.63641	3.42965	4.04952	-0.264767	0.880506	1	AABR07002711.1
ENSRNOG00000020182	3070.23	2617.61	2792.49	2827.55	2843.92	2810.02	0.0156699	0.880568	0.952433	Mvp
ENSRNOG00000002152	539.088	573.643	587.778	544.419	556.366	566.099	-0.0244672	0.880627	0.952433	Dcun1d4
ENSRNOG00000000433	82.6888	67.2989	74.2917	81.7288	74.9939	78.0102	-0.0611841	0.880783	0.952449	Prrt1
ENSRNOG00000047106	255.584	292.269	278.594	283.414	273.927	281.004	-0.0333142	0.880861	0.952449	Mtrf1
ENSRNOG00000054031	649.698	514.676	567.02	615.602	582.187	591.311	-0.0260561	0.880876	0.952449	LOC102549726
ENSRNOG00000018651	1846	1964.49	1955.62	1813.85	1905.24	1884.74	0.0159769	0.881059	0.952559	Agtpbp1
ENSRNOG00000028430	131.013	121.138	132.195	127.866	126.076	130.031	-0.0470818	0.881135	0.952559	LOC257650
ENSRNOG00000031709	9436.19	10141	10004.2	9415.94	9788.59	9710.1	0.0118304	0.881297	0.952594	Ppfibp1
ENSRNOG00000006733	4398.62	4520.56	4651.97	4346.12	4459.59	4499.05	-0.0127794	0.88139	0.952594	Srgap2
ENSRNOG00000024128	11316.6	11075.5	11326.2	11231.1	11196	11278.7	-0.0107554	0.881402	0.952594	Aco2
ENSRNOG00000037853	3.22164	2.56377	3.27757	1.31821	2.8927	2.29789	0.312529	0.881443	1	Rarres1
ENSRNOG00000001324	3.22164	2.56377	3.27757	1.31821	2.8927	2.29789	0.312529	0.881443	1	Asmt
ENSRNOG00000051299	5.36941	8.97318	9.83272	6.59103	7.17129	8.21188	-0.185925	0.881595	1	Rn60_5_0825.2
ENSRNOG00000011161	24.6993	30.1243	18.5729	40.8644	27.4118	29.7186	-0.102696	0.88167	0.952799	Slc2a12
ENSRNOG00000008449	1.07388	3.84565	0	3.95462	2.45977	1.97731	0.367421	0.881837	1	Neurod4
ENSRNOG00000059741	1.07388	3.84565	0	3.95462	2.45977	1.97731	0.367421	0.881837	1	Tmc4
ENSRNOG00000055316	1.07388	3.84565	0	3.95462	2.45977	1.97731	0.367421	0.881837	1	SCARNA15
ENSRNOG00000059284	3.22164	0	2.18505	0	1.61082	1.09252	0.494089	0.881851	1	AABR07015674.1
ENSRNOG00000015262	3.22164	0	2.18505	0	1.61082	1.09252	0.494089	0.881851	1	Slc34a1
ENSRNOG00000033924	3.22164	0	2.18505	0	1.61082	1.09252	0.494089	0.881851	1	AABR07071968.1
ENSRNOG00000003991	3.22164	0	2.18505	0	1.61082	1.09252	0.494089	0.881851	1	Ankar
ENSRNOG00000038297	3.22164	0	2.18505	0	1.61082	1.09252	0.494089	0.881851	1	Plekhd1
ENSRNOG00000031595	3.22164	0	2.18505	0	1.61082	1.09252	0.494089	0.881851	1	Stmnd1
ENSRNOG00000014256	3.22164	0	2.18505	0	1.61082	1.09252	0.494089	0.881851	1	Foxa3
ENSRNOG00000001889	1619.41	1538.9	1560.13	1560.76	1579.16	1560.44	0.0163166	0.881899	0.952906	Comt
ENSRNOG00000055716	10.7388	5.12753	3.27757	10.5456	7.93317	6.91161	0.195656	0.881919	1	Oscar
ENSRNOG00000015753	2507.51	2360.59	2256.06	2668.05	2434.05	2462.06	-0.016235	0.881987	0.952906	Epn1
ENSRNOG00000017290	2090.85	1920.9	1949.06	2016.85	2005.87	1982.96	0.0155659	0.882004	0.952906	Zfp335
ENSRNOG00000003542	740.978	672.989	569.205	819.924	706.983	694.565	0.0268432	0.882103	0.952929	Hcfc1r1
ENSRNOG00000003769	4.29552	0.640942	3.27757	2.63641	2.46823	2.95699	-0.310264	0.88261	1	Tmem163
ENSRNOG00000009350	4.29552	0.640942	3.27757	2.63641	2.46823	2.95699	-0.310264	0.88261	1	Sez6
ENSRNOG00000051750	4.29552	0.640942	3.27757	2.63641	2.46823	2.95699	-0.310264	0.88261	1	SNORD116
ENSRNOG00000011136	435.996	395.461	430.455	415.235	415.728	422.845	-0.0272039	0.882669	0.953455	Osr2
ENSRNOG00000010594	16.1082	16.6645	14.2028	15.8185	16.3863	15.0106	0.128952	0.882753	1	LOC500124
ENSRNOG00000017352	2916.66	2842.58	3008.81	2689.14	2879.62	2848.98	0.0144419	0.882807	0.953472	Ctdnep1
ENSRNOG00000057228	1.07388	6.40942	1.09252	5.27282	3.74165	3.18267	0.285083	0.882834	1	E130309D14Rik
ENSRNOG00000052130	35.4381	44.225	43.701	40.8644	39.8315	42.2827	-0.0809563	0.882844	0.953472	AABR07041724.1
ENSRNOG00000000556	0	3.84565	0	5.27282	1.92282	2.63641	-0.390893	0.882892	1	Nodal
ENSRNOG00000008225	55.8418	37.1746	50.2561	36.9098	46.5082	43.5829	0.0798744	0.88292	0.953472	AABR07064349.1
ENSRNOG00000008168	0	3.20471	4.3701	0	1.60235	2.18505	-0.418299	0.882964	1	Wnt5b
ENSRNOG00000056574	0	3.20471	4.3701	0	1.60235	2.18505	-0.418299	0.882964	1	Tigit
ENSRNOG00000053576	0	3.20471	4.3701	0	1.60235	2.18505	-0.418299	0.882964	1	AC126530.2
ENSRNOG00000048049	0	0.640942	0	1.31821	0.320471	0.659103	-0.729555	0.883141	1	AABR07006049.2
ENSRNOG00000060833	0	0.640942	0	1.31821	0.320471	0.659103	-0.729555	0.883141	1	AABR07059527.1
ENSRNOG00000057505	0	0.640942	0	1.31821	0.320471	0.659103	-0.729555	0.883141	1	AABR07015015.2
ENSRNOG00000053884	0	0.640942	0	1.31821	0.320471	0.659103	-0.729555	0.883141	1	Hoxa11
ENSRNOG00000058983	0	0.640942	0	1.31821	0.320471	0.659103	-0.729555	0.883141	1	Gata5
ENSRNOG00000054588	0	0.640942	0	1.31821	0.320471	0.659103	-0.729555	0.883141	1	Hhla1
ENSRNOG00000020293	0	0.640942	0	1.31821	0.320471	0.659103	-0.729555	0.883141	1	Chrna10
ENSRNOG00000060635	0	0.640942	0	1.31821	0.320471	0.659103	-0.729555	0.883141	1	AABR07052897.3
ENSRNOG00000055364	0	0.640942	0	1.31821	0.320471	0.659103	-0.729555	0.883141	1	AC141028.3
ENSRNOG00000057427	0	0.640942	0	1.31821	0.320471	0.659103	-0.729555	0.883141	1	AABR07039210.1
ENSRNOG00000057750	0	0.640942	0	1.31821	0.320471	0.659103	-0.729555	0.883141	1	AABR07018058.1
ENSRNOG00000060507	0	0.640942	0	1.31821	0.320471	0.659103	-0.729555	0.883141	1	SNORA19
ENSRNOG00000015788	0	0.640942	0	1.31821	0.320471	0.659103	-0.729555	0.883141	1	Adora3
ENSRNOG00000025848	0	0.640942	0	1.31821	0.320471	0.659103	-0.729555	0.883141	1	Sspo
ENSRNOG00000053343	0	0.640942	0	1.31821	0.320471	0.659103	-0.729555	0.883141	1	AC098459.2
ENSRNOG00000047388	0	0.640942	0	1.31821	0.320471	0.659103	-0.729555	0.883141	1	LOC100911926
ENSRNOG00000001679	0	0.640942	0	1.31821	0.320471	0.659103	-0.729555	0.883141	1	Gabrr3
ENSRNOG00000038592	0	0.640942	0	1.31821	0.320471	0.659103	-0.729555	0.883141	1	AABR07032453.1
ENSRNOG00000028356	0	0.640942	0	1.31821	0.320471	0.659103	-0.729555	0.883141	1	Chchd10
ENSRNOG00000027564	0	0.640942	0	1.31821	0.320471	0.659103	-0.729555	0.883141	1	Tsga10ip
ENSRNOG00000041930	0	0.640942	0	1.31821	0.320471	0.659103	-0.729555	0.883141	1	AABR07008066.1
ENSRNOG00000054869	0	0.640942	0	1.31821	0.320471	0.659103	-0.729555	0.883141	1	AABR07010155.1
ENSRNOG00000027547	0	0.640942	0	1.31821	0.320471	0.659103	-0.729555	0.883141	1	RGD1562165
ENSRNOG00000047682	0	0.640942	0	1.31821	0.320471	0.659103	-0.729555	0.883141	1	AABR07065031.1
ENSRNOG00000053732	0	0.640942	0	1.31821	0.320471	0.659103	-0.729555	0.883141	1	AABR07070131.2
ENSRNOG00000053960	0	0.640942	0	1.31821	0.320471	0.659103	-0.729555	0.883141	1	AABR07019888.1
ENSRNOG00000057771	0	0.640942	0	1.31821	0.320471	0.659103	-0.729555	0.883141	1	U6
ENSRNOG00000004380	0	0.640942	0	1.31821	0.320471	0.659103	-0.729555	0.883141	1	Il12b
ENSRNOG00000048589	0	0.640942	0	1.31821	0.320471	0.659103	-0.729555	0.883141	1	Ncbp2
ENSRNOG00000053483	0	0.640942	0	1.31821	0.320471	0.659103	-0.729555	0.883141	1	pRNA
ENSRNOG00000027818	243.771	248.044	239.263	241.232	245.908	240.247	0.0341387	0.88315	0.953636	Znhit3
ENSRNOG00000016023	462.843	479.424	446.843	514.1	471.134	480.471	-0.0259814	0.883308	0.953722	Kank1
ENSRNOG00000012556	8.59105	7.05036	10.9252	6.59103	7.8207	8.75814	-0.17563	0.883621	1	Isl1
ENSRNOG00000014316	3235.6	3170.1	3286.31	3056.92	3202.85	3171.62	0.0134377	0.883738	0.953907	Rapgef1
ENSRNOG00000001520	440.291	442.891	386.754	481.145	441.591	433.949	0.0276304	0.883824	0.953907	Dlx1
ENSRNOG00000014156	20.4037	26.9195	27.3131	23.7277	23.6616	25.5204	-0.103237	0.883838	0.953907	Fut7
ENSRNOG00000000501	314.647	338.417	336.498	330.87	326.532	333.684	-0.029663	0.883931	0.953907	Zfp523
ENSRNOG00000003065	5312.49	5060.87	5116.29	5168.68	5186.68	5142.49	0.011935	0.883943	0.953907	Glyr1
ENSRNOG00000023269	85.9105	91.6546	96.1422	88.3198	88.7826	92.231	-0.0543196	0.88395	0.953907	AABR07021759.1
ENSRNOG00000060911	5.36941	3.20471	2.18505	7.90923	4.28706	5.04714	-0.236034	0.883953	1	SNORD111
ENSRNOG00000037481	7.51717	7.05036	9.83272	6.59103	7.28376	8.21188	-0.180154	0.883973	1	LOC100362927
ENSRNOG00000059776	358.676	403.793	568.113	121.275	381.235	344.694	0.144817	0.884034	0.953913	AABR07024382.1
ENSRNOG00000022178	4.29552	1.92282	1.09252	3.95462	3.10917	2.52357	0.298204	0.884275	1	Dcdc5
ENSRNOG00000028945	4.29552	1.92282	1.09252	3.95462	3.10917	2.52357	0.298204	0.884275	1	Tmem182
ENSRNOG00000022395	2442.01	2627.86	2672.32	2450.54	2534.93	2561.43	-0.0146184	0.884362	0.954129	Tnrc6c
ENSRNOG00000020368	253.436	240.353	269.854	234.641	246.895	252.247	-0.0339324	0.884408	0.954129	Fbxl12
ENSRNOG00000000138	243.771	229.457	280.779	203.004	236.614	241.891	-0.0366175	0.884469	0.954129	Glis1
ENSRNOG00000046797	11.8127	12.1779	12.0178	14.5003	11.9953	13.259	-0.14113	0.884495	1	Rpusd2
ENSRNOG00000055019	9.66493	23.0739	20.758	9.22744	16.3694	14.9927	0.136043	0.884559	1	SNORD89
ENSRNOG00000014064	8878.85	9346.21	8922.65	9451.53	9112.53	9187.09	-0.011278	0.884685	0.954277	Ctsh
ENSRNOG00000019740	1.07388	3.20471	3.27757	0	2.13929	1.63879	0.37928	0.884919	1	Hdgfrp3
ENSRNOG00000008891	962.197	1069.09	1041.18	964.927	1015.64	1003.05	0.0192302	0.885	0.954491	Ift20
ENSRNOG00000016874	1859.96	1931.16	2031	1714.99	1895.56	1872.99	0.0166363	0.885041	0.954491	Zfp521
ENSRNOG00000061925	9.66493	10.896	14.2028	3.95462	10.2805	9.07872	0.167367	0.885088	1	AABR07059159.1
ENSRNOG00000035642	19.3299	17.9464	12.0178	22.4095	18.6381	17.2136	0.121026	0.885094	1	Mirlet7i
ENSRNOG00000042101	17.1821	26.2786	20.758	19.7731	21.7304	20.2655	0.110881	0.885277	0.954598	Zfp93
ENSRNOG00000001633	2521.47	2716.31	2790.31	2501.95	2618.89	2646.13	-0.0146912	0.885297	0.954598	Tfg
ENSRNOG00000037436	6.44329	1.92282	4.3701	5.27282	4.18306	4.82146	-0.235494	0.885448	1	Macc1
ENSRNOG00000015293	16.1082	8.33224	17.4804	3.95462	12.2202	10.7175	0.159283	0.885534	1	Tcte3
ENSRNOG00000004330	45.103	30.1243	29.4982	50.0918	37.6136	39.795	-0.0852755	0.885607	0.954778	Chrdl1
ENSRNOG00000007371	295.317	367.26	276.409	374.37	331.288	325.39	0.0329728	0.885621	0.954778	Rbmx2
ENSRNOG00000017873	5.36941	0	6.55515	0	2.6847	3.27757	-0.348412	0.885683	1	Sct
ENSRNOG00000004183	366.193	389.052	372.551	369.098	377.622	370.824	0.0275487	0.88584	0.95489	Ccdc59
ENSRNOG00000006120	6.44329	2.56377	7.64767	2.63641	4.50353	5.14204	-0.228938	0.885982	1	Shh
ENSRNOG00000014071	127.792	134.598	145.306	125.23	131.195	135.268	-0.0446147	0.886037	0.95489	Ddb2
ENSRNOG00000006130	7124.13	6854.87	6894.92	7192.13	6989.5	7043.53	-0.0112391	0.886063	0.95489	Rab5b
ENSRNOG00000032967	11.8127	3.84565	12.0178	5.27282	7.82917	8.6453	-0.180334	0.886109	1	Tuba3a
ENSRNOG00000002928	1930.84	1832.45	1692.32	2028.72	1881.65	1860.52	0.0168027	0.886138	0.95489	Guk1
ENSRNOG00000007489	997.636	946.671	983.272	984.7	972.153	983.986	-0.0185102	0.88623	0.95489	Zfp41
ENSRNOG00000026964	172.895	207.024	192.284	199.049	189.959	195.667	-0.0378045	0.886302	0.95489	Gas8
ENSRNOG00000047810	1.07388	1.92282	2.18505	0	1.49835	1.09252	0.439194	0.886361	1	AC128800.1
ENSRNOG00000003283	1.07388	1.92282	2.18505	0	1.49835	1.09252	0.439194	0.886361	1	Rcsd1
ENSRNOG00000028751	1.07388	1.92282	2.18505	0	1.49835	1.09252	0.439194	0.886361	1	Nxf3
ENSRNOG00000012718	1215.63	1284.45	1225.81	1247.02	1250.04	1236.42	0.0170019	0.886385	0.95489	Zfp451
ENSRNOG00000014275	960.05	1058.84	1090.34	900.334	1009.44	995.337	0.0203118	0.886403	0.95489	Hook3
ENSRNOG00000050407	165.378	42.3021	150.768	31.6369	103.84	91.2027	0.183488	0.886484	0.95489	Hiat1
ENSRNOG00000053079	123.496	112.165	125.64	101.502	117.831	113.571	0.0479877	0.886578	0.95489	AC117889.1
ENSRNOG00000025895	272.766	253.813	214.135	300.551	263.289	257.343	0.0350322	0.886588	0.95489	Sdpr
ENSRNOG00000004789	910.651	969.104	912.258	945.153	939.877	928.706	0.0188628	0.886767	0.954998	Diexf
ENSRNOG00000047739	47.2508	21.792	30.5907	42.1826	34.5214	36.3866	-0.090243	0.886855	0.955008	Npff
ENSRNOG00000037967	399.484	372.387	361.626	395.462	385.935	378.544	0.0273071	0.886997	0.955077	Thap7
ENSRNOG00000015615	341.494	349.954	384.569	291.323	345.724	337.946	0.0304089	0.887098	0.955101	Tnfrsf11a
ENSRNOG00000010634	3.22164	9.61412	2.18505	9.22744	6.41788	5.70624	0.209494	0.887146	1	Megf11
ENSRNOG00000008898	262.027	233.944	258.928	224.095	247.985	241.512	0.0337142	0.88719	0.955115	Trmt44
ENSRNOG00000061788	7.51717	1.92282	5.46262	5.27282	4.72	5.36772	-0.221231	0.887336	1	snoU109
ENSRNOG00000021872	230.884	219.843	245.818	214.868	225.364	230.343	-0.0343901	0.887344	0.955197	Zfp213
ENSRNOG00000043342	4.29552	10.2551	1.09252	11.8639	7.27529	6.47819	0.205462	0.887377	1	LOC290595
ENSRNOG00000003289	2246.56	2212.53	2129.33	2287.09	2229.54	2208.21	0.0141838	0.88752	0.955277	Lap3
ENSRNOG00000050220	3.22164	7.05036	5.46262	6.59103	5.136	6.02683	-0.206288	0.887539	1	Nrxn1
ENSRNOG00000021199	3.22164	7.05036	5.46262	6.59103	5.136	6.02683	-0.206288	0.887539	1	Fcgr1a
ENSRNOG00000001275	3.22164	7.05036	5.46262	6.59103	5.136	6.02683	-0.206288	0.887539	1	Tmem184a
ENSRNOG00000001074	474.655	536.468	542.985	450.826	505.562	496.906	0.0254869	0.887632	0.955277	Mphosph9
ENSRNOG00000016299	1716.06	1582.48	1658.45	1672.8	1649.27	1665.63	-0.0155129	0.887655	0.955277	Klf4
ENSRNOG00000009035	321.09	337.135	333.22	338.779	329.113	335.999	-0.0284672	0.88784	0.955393	Malsu1
ENSRNOG00000017487	2.14776	0.640942	2.18505	1.31821	1.39435	1.75163	-0.37342	0.887848	1	Otoa
ENSRNOG00000051411	8.59105	0	5.46262	1.31821	4.29552	3.39041	0.288908	0.888175	1	SNORA17
ENSRNOG00000036425	1.07388	5.12753	7.64767	0	3.10071	3.82384	-0.291246	0.888195	1	AABR07010633.1
ENSRNOG00000004360	286.726	285.219	293.889	290.005	285.973	291.947	-0.0301277	0.888283	0.955717	Gemin2
ENSRNOG00000012255	5110.6	5723.61	5887.62	5052.68	5417.1	5470.15	-0.0138383	0.888299	0.955717	Ktn1
ENSRNOG00000052293	1.07388	8.33224	5.46262	2.63641	4.70306	4.04952	0.24244	0.888363	1	SNORD15
ENSRNOG00000005426	283.505	293.551	266.576	299.233	288.528	282.904	0.0306509	0.88841	0.955752	Snupn
ENSRNOG00000016987	6.44329	19.2282	6.55515	17.1367	12.8358	11.8459	0.149284	0.888483	1	Pstpip2
ENSRNOG00000021794	466.064	374.951	404.234	450.826	420.508	427.53	-0.0273075	0.88852	0.955786	Znhit2
ENSRNOG00000000653	5.36941	0.640942	4.3701	2.63641	3.00517	3.50326	-0.274498	0.888554	1	Nr5a2
ENSRNOG00000001068	5082.68	5564.01	5532.55	5023.68	5323.35	5278.11	0.0126182	0.888701	0.955896	Rac1
ENSRNOG00000058202	15.0343	12.8188	19.6654	10.5456	13.9266	15.1055	-0.129381	0.888703	1	Ppp2r2c
ENSRNOG00000058915	9.66493	14.1007	9.83272	11.8639	11.8828	10.8483	0.143955	0.888897	1	SNORD45
ENSRNOG00000045816	3.22164	1.28188	2.18505	1.31821	2.25176	1.75163	0.330355	0.889132	1	Gria1
ENSRNOG00000046404	3.22164	1.28188	2.18505	1.31821	2.25176	1.75163	0.330355	0.889132	1	Idi2
ENSRNOG00000019333	10719.5	11587.6	11990.5	10504.8	11153.5	11247.6	-0.0120798	0.889171	0.956303	Hipk1
ENSRNOG00000002278	264.175	313.42	279.686	287.369	288.798	283.528	0.0308824	0.889242	0.956303	Tec
ENSRNOG00000009972	2689	2381.74	2534.66	2581.05	2535.37	2557.85	-0.0141458	0.889433	0.956303	Rara
ENSRNOG00000023021	546.605	601.203	597.611	569.465	573.904	583.538	-0.0224325	0.889526	0.956303	Msl2
ENSRNOG00000007728	2634.23	2380.46	2282.28	2678.59	2507.34	2480.44	0.0153596	0.889615	0.956303	Gsdmd
ENSRNOG00000052190	7.51717	13.4598	6.55515	17.1367	10.4885	11.8459	-0.149566	0.889716	1	AABR07072602.1
ENSRNOG00000017428	23642.6	25199.3	26455.5	22785.2	24420.9	24620.3	-0.0117575	0.889786	0.956303	Map1b
ENSRNOG00000058096	28.9948	18.5873	22.943	27.6823	23.791	25.3127	-0.0991374	0.889787	0.956303	AABR07021704.1
ENSRNOG00000042903	1909.36	2074.09	1909.73	2037.95	1991.72	1973.84	0.0147135	0.889828	0.956303	Cox7a2
ENSRNOG00000015744	70.8762	88.4499	52.4412	101.502	79.663	76.9715	0.0612872	0.889943	0.956303	Spata25
ENSRNOG00000036615	3.22164	5.76847	6.55515	3.95462	4.49506	5.25488	-0.214802	0.889944	1	RGD1560242
ENSRNOG00000021365	187.929	151.262	176.989	170.049	169.596	173.519	-0.0388761	0.890004	0.956303	Ybey
ENSRNOG00000059583	4.29552	2.56377	5.46262	0	3.42965	2.73131	0.290958	0.890099	1	AABR07016692.1
ENSRNOG00000047447	260.953	176.259	166.064	283.414	218.606	224.739	-0.0420758	0.890124	0.956303	AC115420.2
ENSRNOG00000048288	611.038	571.72	621.647	577.374	591.379	599.51	-0.0219841	0.890124	0.956303	Taf12
ENSRNOG00000008141	2.14776	1.28188	0	2.63641	1.71482	1.31821	0.397484	0.890143	1	Nppb
ENSRNOG00000010507	2.14776	1.28188	0	2.63641	1.71482	1.31821	0.397484	0.890143	1	Mmp7
ENSRNOG00000020485	2.14776	1.28188	0	2.63641	1.71482	1.31821	0.397484	0.890143	1	Vav3
ENSRNOG00000028082	2.14776	1.28188	0	2.63641	1.71482	1.31821	0.397484	0.890143	1	Tal2
ENSRNOG00000055631	877.361	1131.26	1116.56	925.38	1004.31	1020.97	-0.0216099	0.890201	0.956303	Zfp280d
ENSRNOG00000016497	389.819	405.075	399.864	409.962	397.447	404.913	-0.0256221	0.890225	0.956303	Bloc1s5
ENSRNOG00000012263	1886.81	2190.74	2161.01	1873.17	2038.77	2017.09	0.0163	0.890259	0.956303	Cnot7
ENSRNOG00000033515	15.0343	9.61412	9.83272	17.1367	12.3242	13.4847	-0.135312	0.890395	1	LOC100366054
ENSRNOG00000006761	1.07388	7.05036	3.27757	6.59103	4.06212	4.9343	-0.232369	0.890472	1	Sh3gl2
ENSRNOG00000021001	1.07388	2.56377	3.27757	1.31821	1.81882	2.29789	-0.322252	0.89048	1	Gif
ENSRNOG00000054970	1.07388	2.56377	3.27757	1.31821	1.81882	2.29789	-0.322252	0.89048	1	SNORD53_SNORD92
ENSRNOG00000008364	5650.76	5725.53	5744.5	5718.38	5688.15	5731.44	-0.0108372	0.890572	0.956525	Cat
ENSRNOG00000001584	6.44329	5.12753	2.18505	7.90923	5.78541	5.04714	0.207372	0.890616	1	Map3k7cl
ENSRNOG00000013564	6.44329	5.12753	2.18505	7.90923	5.78541	5.04714	0.207372	0.890616	1	Dok3
ENSRNOG00000023065	578.822	687.089	585.593	664.376	632.956	624.984	0.0227681	0.890623	0.956525	Zfp637
ENSRNOG00000023850	2515.03	2289.44	2346.74	2408.36	2402.24	2377.55	0.013804	0.890851	0.956614	Tbrg1
ENSRNOG00000020415	90.206	128.188	146.398	80.4105	109.197	113.404	-0.0532134	0.890863	0.956614	Ramp2
ENSRNOG00000007120	1848.15	1952.31	1900.99	1863.94	1900.23	1882.47	0.0142676	0.890961	0.956635	Mtmr3
ENSRNOG00000000658	3.22164	18.5873	14.2028	10.5456	10.9045	12.3742	-0.152327	0.891148	1	Acacb
ENSRNOG00000057304	5.36941	7.05036	4.3701	6.59103	6.20988	5.48056	0.193541	0.891448	1	AABR07070352.1
ENSRNOG00000010947	16030.9	15621.7	15274.6	16605.4	15826.3	15940	-0.0102686	0.891597	0.956973	Mmp14
ENSRNOG00000019724	18500.8	18213	18163.2	18311.2	18356.9	18237.2	0.0093953	0.891601	0.956973	Ganab
ENSRNOG00000018403	2004.94	1815.15	1785.19	1993.13	1910.04	1889.16	0.0152663	0.891603	0.956973	Atg4b
ENSRNOG00000019504	53.6941	70.5036	67.7365	51.41	62.0988	59.5733	0.0631436	0.891751	0.956973	Adprhl1
ENSRNOG00000051257	2532.21	2493.9	2707.28	2263.36	2513.06	2485.32	0.0148347	0.891754	0.956973	Rn60_X_0752.3
ENSRNOG00000030807	564.861	524.931	575.761	494.327	544.896	535.044	0.0231597	0.89183	0.956973	LOC100912427
ENSRNOG00000028273	8.59105	13.4598	4.3701	15.8185	11.0254	10.0943	0.152617	0.891983	1	Tmem150b
ENSRNOG00000009639	986.897	963.335	959.237	1015.02	975.116	987.128	-0.0175871	0.891986	0.956973	Zrsr1
ENSRNOG00000009667	652.92	605.049	581.223	657.785	628.984	619.504	0.0216227	0.892005	0.956973	Mlst8
ENSRNOG00000022431	85.9105	108.96	112.53	89.638	97.4353	101.084	-0.0498273	0.892141	0.956973	Zfp867
ENSRNOG00000000113	125.644	97.4231	108.16	106.775	111.534	107.467	0.0470715	0.892143	0.956973	Elac1
ENSRNOG00000046867	4.29552	20.5101	19.6654	2.63641	12.4028	11.1509	0.162028	0.89217	1	Zfp260
ENSRNOG00000030273	80.5411	95.5003	80.8468	89.638	88.0207	85.2424	0.0520006	0.892176	0.956973	Zfp563
ENSRNOG00000017477	9.66493	11.5369	6.55515	17.1367	10.6009	11.8459	-0.144159	0.892204	1	Mmp23
ENSRNOG00000000576	399.484	410.844	335.405	461.372	405.164	398.389	0.0279642	0.89222	0.956973	Anapc16
ENSRNOG00000010897	5547.67	5895.38	5646.17	5714.42	5721.53	5680.29	0.011014	0.892303	0.956978	Nek6
ENSRNOG00000055817	2.14776	3.84565	3.27757	3.95462	2.99671	3.6161	-0.250752	0.892459	1	AABR07029863.1
ENSRNOG00000053915	41.8814	37.1746	49.1636	25.0459	39.528	37.1048	0.0803589	0.892604	0.957137	Phf11c
ENSRNOG00000050072	191.151	232.021	186.822	228.05	211.586	207.436	0.035316	0.892684	0.957137	Jmjd7
ENSRNOG00000040715	13.9605	28.2014	27.3131	11.8639	21.0809	19.5885	0.111805	0.892695	1	5S_rRNA
ENSRNOG00000029304	721.648	798.613	750.565	751.377	760.131	750.971	0.0195955	0.892735	0.957137	Aggf1
ENSRNOG00000042347	76.2456	96.7822	99.4198	80.4105	86.5139	89.9152	-0.0521598	0.892769	0.957137	Zfp53
ENSRNOG00000021245	891.321	801.177	736.362	931.971	846.249	834.167	0.0209571	0.892845	0.957137	RGD1311739
ENSRNOG00000009176	978.306	960.13	1037.9	922.744	969.218	980.321	-0.0179119	0.893133	0.957362	Mkrn2
ENSRNOG00000052368	2.14776	5.76847	6.55515	0	3.95812	3.27757	0.267028	0.893274	1	Clcnka
ENSRNOG00000047741	180.412	169.209	181.359	176.64	174.81	178.999	-0.0361771	0.893415	0.957579	E2f2
ENSRNOG00000021660	332.903	298.038	309.185	308.46	315.47	308.822	0.0280349	0.893736	0.957812	Nprl2
ENSRNOG00000056694	32.2164	36.5337	21.8505	43.5008	34.3751	32.6756	0.0845585	0.89379	0.957812	Gm26965
ENSRNOG00000057757	9.66493	1.92282	3.27757	6.59103	5.79388	4.9343	0.20751	0.893864	1	AABR07058501.1
ENSRNOG00000009723	752.791	689.653	736.362	723.695	721.222	730.028	-0.0195673	0.89395	0.957866	Ptpmt1
ENSRNOG00000018503	4.29552	3.20471	1.09252	5.27282	3.75012	3.18267	0.24863	0.893972	1	Bcl2l1-ps1
ENSRNOG00000056629	1.07388	0.640942	1.09252	0	0.857411	0.546262	0.538527	0.893985	1	AABR07024500.1
ENSRNOG00000010144	1.07388	0.640942	1.09252	0	0.857411	0.546262	0.538527	0.893985	1	AABR07019399.1
ENSRNOG00000027139	1.07388	0.640942	1.09252	0	0.857411	0.546262	0.538527	0.893985	1	Krt20
ENSRNOG00000051384	1.07388	0.640942	1.09252	0	0.857411	0.546262	0.538527	0.893985	1	AABR07002337.1
ENSRNOG00000008544	1.07388	0.640942	1.09252	0	0.857411	0.546262	0.538527	0.893985	1	B3gnt4
ENSRNOG00000024630	1.07388	0.640942	1.09252	0	0.857411	0.546262	0.538527	0.893985	1	Igsf23
ENSRNOG00000050028	1.07388	0.640942	1.09252	0	0.857411	0.546262	0.538527	0.893985	1	LOC687560
ENSRNOG00000060067	1.07388	0.640942	1.09252	0	0.857411	0.546262	0.538527	0.893985	1	AABR07054983.2
ENSRNOG00000050847	1.07388	0.640942	1.09252	0	0.857411	0.546262	0.538527	0.893985	1	AABR07027902.1
ENSRNOG00000001276	1125.43	1172.92	1195.22	1129.7	1149.18	1162.46	-0.0163275	0.894029	0.957866	Pcnt
ENSRNOG00000031896	7255.14	8017.54	7731.8	7429.41	7636.34	7580.6	0.0110602	0.894076	0.957866	Stt3a
ENSRNOG00000021691	389.819	343.545	379.106	338.779	366.682	358.942	0.0266103	0.894184	0.957893	Ccdc92
ENSRNOG00000057497	13.9605	29.4833	19.6654	27.6823	21.7219	23.6739	-0.101848	0.894259	0.957893	AABR07042936.2
ENSRNOG00000019958	6.44329	7.05036	1.09252	14.5003	6.74682	7.79639	-0.187606	0.894338	1	Tmem151b
ENSRNOG00000016483	7.51717	3.84565	8.7402	3.95462	5.68141	6.34741	-0.188594	0.894433	1	Myo16
ENSRNOG00000020024	257.731	235.866	228.338	254.414	246.799	241.376	0.0312166	0.894499	0.958064	Taf7
ENSRNOG00000027466	0	3.84565	1.09252	3.95462	1.92282	2.52357	-0.32643	0.894514	1	Cd27
ENSRNOG00000023209	0	3.84565	1.09252	3.95462	1.92282	2.52357	-0.32643	0.894514	1	Slamf7
ENSRNOG00000060367	1570.01	1645.94	1722.91	1456.62	1607.98	1589.76	0.0158881	0.894686	0.958064	Rfx7
ENSRNOG00000047004	7.51717	4.48659	7.64767	2.63641	6.00188	5.14204	0.196092	0.894743	1	LOC100365450
ENSRNOG00000002309	177.19	141.007	167.156	158.185	159.099	162.67	-0.038377	0.894818	0.958064	Hlx
ENSRNOG00000029808	8.59105	0.640942	1.09252	6.59103	4.616	3.84178	0.244629	0.894822	1	LOC100360244
ENSRNOG00000008831	657.215	491.602	546.262	580.01	574.409	563.136	0.0240871	0.89484	0.958064	Hcn2
ENSRNOG00000051405	1.07388	1.92282	0	3.95462	1.49835	1.97731	-0.360397	0.894864	1	Axdnd1
ENSRNOG00000016696	1.07388	1.92282	0	3.95462	1.49835	1.97731	-0.360397	0.894864	1	Angpt2
ENSRNOG00000007484	1.07388	1.92282	0	3.95462	1.49835	1.97731	-0.360397	0.894864	1	Ehf
ENSRNOG00000058888	1.07388	1.92282	0	3.95462	1.49835	1.97731	-0.360397	0.894864	1	NRON
ENSRNOG00000000937	64.4329	33.329	53.5337	38.228	48.8809	45.8808	0.0729988	0.894897	0.958064	Slc46a3
ENSRNOG00000011407	3626.5	3461.73	3717.86	3303.42	3544.11	3510.64	0.0125954	0.894927	0.958064	Pragmin
ENSRNOG00000016110	16.1082	16.0235	16.3879	13.1821	16.0659	14.785	0.116669	0.894929	1	Kcnk12
ENSRNOG00000008392	7066.14	6973.44	7160.41	6975.94	7019.79	7068.18	-0.0101204	0.89497	0.958064	Sbf1
ENSRNOG00000018427	25.7731	23.0739	14.2028	31.6369	24.4235	22.9199	0.09875	0.895099	0.958117	Lhx3
ENSRNOG00000056314	56.9157	21.1511	53.5337	18.4549	39.0334	35.9943	0.0912305	0.895419	0.958375	AABR07056330.1
ENSRNOG00000025676	13.9605	14.1007	8.7402	17.1367	14.0306	12.9384	0.126145	0.895425	1	Fam198a
ENSRNOG00000010002	5.36941	0.640942	2.18505	2.63641	3.00517	2.41073	0.27958	0.895436	1	LOC499746
ENSRNOG00000037661	222.293	195.487	196.654	210.913	208.89	203.784	0.0333947	0.89556	0.958442	LOC100361139
ENSRNOG00000059466	8.59105	4.48659	9.83272	1.31821	6.53882	5.57546	0.195322	0.895595	1	AC126572.4
ENSRNOG00000021287	573.453	521.085	565.928	543.101	547.269	554.514	-0.0215787	0.895695	0.958456	Hexim2
ENSRNOG00000021602	49.3985	49.9934	43.701	51.41	49.696	47.5555	0.0660361	0.8958	0.958456	Zmynd10
ENSRNOG00000023013	794.672	674.271	688.291	800.151	734.471	744.221	-0.0206536	0.895809	0.958456	2023-03-03
ENSRNOG00000002085	56.9157	43.584	48.0711	47.4554	50.2499	47.7632	0.0660907	0.896219	0.958642	Thegl
ENSRNOG00000020386	5453.17	5957.55	5982.67	5336.1	5705.36	5659.38	0.0118763	0.896219	0.958642	Ash1l
ENSRNOG00000056617	446.735	385.206	384.569	461.372	415.97	422.97	-0.0253266	0.896267	0.958642	LOC103689945
ENSRNOG00000023023	100.945	69.8626	89.587	73.8195	85.4037	81.7033	0.0527628	0.896317	0.958642	Trpt1
ENSRNOG00000009863	10.7388	4.48659	5.46262	7.90923	7.6127	6.68593	0.170774	0.896389	1	Prrt3
ENSRNOG00000019921	18.256	23.7148	13.1103	26.3641	20.9854	19.7372	0.103813	0.896435	1	Rhbdl1
ENSRNOG00000016505	5.36941	5.12753	12.0178	0	5.24847	6.00889	-0.216033	0.896453	1	Fam169a
ENSRNOG00000006703	295.317	313.42	303.722	293.96	304.369	298.841	0.0275003	0.896483	0.958642	Zfp398
ENSRNOG00000046151	3.22164	2.56377	5.46262	1.31821	2.8927	3.39041	-0.251793	0.896506	1	Tubb1
ENSRNOG00000054736	3.22164	2.56377	5.46262	1.31821	2.8927	3.39041	-0.251793	0.896506	1	Vom2r16
ENSRNOG00000006459	27.9209	35.8927	25.1281	35.5916	31.9068	30.3598	0.082752	0.89661	0.958642	AABR07041140.1
ENSRNOG00000008390	855.883	1026.79	966.884	943.835	941.336	955.36	-0.0183651	0.896698	0.958642	Dcun1d5
ENSRNOG00000018673	3099.22	3207.91	2853.67	3399.65	3153.57	3126.66	0.0135498	0.896706	0.958642	Sec22b
ENSRNOG00000020579	110.61	105.755	80.8468	143.684	108.183	112.266	-0.048486	0.896837	0.958642	Col7a1
ENSRNOG00000047893	12.8866	21.1511	18.5729	18.4549	17.0188	18.5139	-0.108127	0.896872	1	AABR07055288.1
ENSRNOG00000027277	4.29552	7.05036	2.18505	7.90923	5.67294	5.04714	0.19705	0.896928	1	Pcdhga8
ENSRNOG00000010768	3304.33	3474.54	3507	3328.47	3389.44	3417.74	-0.0117118	0.896948	0.958642	Kpna4
ENSRNOG00000007853	462.843	486.475	510.209	423.144	474.659	466.677	0.0235264	0.896957	0.958642	Prdm10
ENSRNOG00000051483	22.5515	26.2786	19.6654	26.3641	24.4151	23.0148	0.0932526	0.896979	0.958642	AABR07002623.2
ENSRNOG00000008489	103.093	112.806	93.9571	116.002	107.949	104.98	0.045224	0.897007	0.958642	Ppih
ENSRNOG00000019976	42.9552	39.7384	46.9786	39.5462	41.3468	43.2624	-0.069738	0.897207	0.958703	Spata24
ENSRNOG00000017553	1009.45	924.238	1021.51	884.516	966.843	953.013	0.017915	0.897289	0.958703	Mief1
ENSRNOG00000054303	4.29552	11.5369	8.7402	9.22744	7.91624	8.98382	-0.156496	0.897345	1	AABR07026579.1
ENSRNOG00000029456	107.388	108.96	134.381	88.3198	108.174	111.35	-0.0461709	0.897405	0.958703	Rp9
ENSRNOG00000061438	64.4329	46.1478	49.1636	65.9103	55.2903	57.5369	-0.062443	0.89742	0.958703	AC106663.5
ENSRNOG00000039001	4.29552	1.28188	4.3701	0	2.7887	2.18505	0.300544	0.897468	1	Agrp
ENSRNOG00000010800	3381.65	3606.58	3552.89	3494.56	3494.11	3523.73	-0.0115157	0.89753	0.958703	Hadhb
ENSRNOG00000026299	794.672	949.234	910.073	813.333	871.953	861.703	0.0191233	0.897574	0.958703	Mysm1
ENSRNOG00000061869	15.0343	20.5101	18.5729	14.5003	17.7722	16.5366	0.10868	0.897619	1	AABR07035012.1
ENSRNOG00000056108	103.093	113.447	97.2347	113.366	108.27	105.3	0.0445704	0.897678	0.958703	AABR07069473.1
ENSRNOG00000037580	2492.48	2304.83	2225.47	2619.27	2398.65	2422.37	-0.014156	0.897695	0.958703	Psmd8
ENSRNOG00000054508	5.36941	3.84565	7.64767	0	4.60753	3.82384	0.237423	0.897725	1	Foxp2
ENSRNOG00000011258	120.275	153.185	137.658	129.184	136.73	133.421	0.0404466	0.897873	0.958807	Masp2
ENSRNOG00000058057	1832.04	2022.17	1999.32	1819.12	1927.11	1909.22	0.01416	0.897951	0.958807	Uggt2
ENSRNOG00000048765	9.66493	17.3054	16.3879	13.1821	13.4852	14.785	-0.119865	0.898127	1	AABR07002774.2
ENSRNOG00000010116	1084.62	894.754	930.831	1071.7	989.687	1001.27	-0.0186937	0.898149	0.958935	Leo1
ENSRNOG00000024264	23.6254	28.2014	33.8683	14.5003	25.9134	24.1843	0.0938809	0.898305	0.958969	Amz1
ENSRNOG00000008678	10.7388	8.97318	9.83272	7.90923	9.856	8.87098	0.143913	0.898342	1	Antxr1
ENSRNOG00000003059	23.6254	14.7417	13.1103	22.4095	19.1835	17.7599	0.106394	0.898358	1	Optc
ENSRNOG00000004016	742.052	772.335	724.344	772.469	757.193	748.406	0.018375	0.898381	0.958969	Msl3
ENSRNOG00000000478	1.07388	3.20471	2.18505	1.31821	2.13929	1.75163	0.307417	0.898406	1	AC128962.1
ENSRNOG00000017669	442.439	366.619	439.195	380.961	404.529	410.078	-0.0251247	0.898417	0.958969	Chd1l
ENSRNOG00000017105	48.3247	85.2452	43.701	85.6834	66.7849	64.6922	0.0635925	0.898567	0.958979	Dpyd
ENSRNOG00000006950	78.3933	69.8626	61.1814	81.7288	74.128	71.4551	0.0537752	0.898585	0.958979	Padi3
ENSRNOG00000008912	3879.93	4210.99	4128.65	4029.75	4045.46	4079.2	-0.0112627	0.898712	0.958993	Aqr
ENSRNOG00000019570	11.8127	10.2551	10.9252	13.1821	11.0339	12.0537	-0.12917	0.898785	1	Gng3
ENSRNOG00000010194	372.637	420.458	369.273	412.598	396.547	390.936	0.0245327	0.898853	0.958993	Ift43
ENSRNOG00000014362	228.737	239.071	203.21	255.732	233.904	229.471	0.0313485	0.898897	0.958993	Nudt14
ENSRNOG00000037376	352.233	326.239	364.903	324.279	339.236	344.591	-0.0257923	0.898913	0.958993	Mterfd2
ENSRNOG00000045840	193.299	160.876	176.989	167.412	177.087	172.201	0.0351556	0.899042	0.959047	Hist1h4b
ENSRNOG00000049045	6.44329	2.56377	0	10.5456	4.50353	5.27282	-0.227363	0.899167	1	LOC100364027
ENSRNOG00000061349	0	7.05036	0	10.5456	3.52518	5.27282	-0.568704	0.899503	1	SNORA24
ENSRNOG00000011839	629.294	541.596	576.853	574.738	585.445	575.795	0.0207837	0.899504	0.959455	Mrps31
ENSRNOG00000010473	3.22164	2.56377	2.18505	2.63641	2.8927	2.41073	0.259514	0.899533	1	Cand2
ENSRNOG00000061526	3.22164	2.56377	2.18505	2.63641	2.8927	2.41073	0.259514	0.899533	1	Rsph6a
ENSRNOG00000004846	2234.75	2240.73	2250.6	2263.36	2237.74	2256.98	-0.012266	0.899665	0.959543	Atp6v1c1
ENSRNOG00000012962	41.8814	29.4833	24.0355	43.5008	35.6823	33.7682	0.0783374	0.900056	0.959876	Nudt16
ENSRNOG00000005141	538.014	523.649	546.262	529.919	530.832	538.091	-0.0205722	0.900173	0.959916	Hus1
ENSRNOG00000019819	333.977	377.515	339.775	361.188	355.746	350.482	0.0250775	0.900364	0.960036	Dus2
ENSRNOG00000061759	4.29552	0.640942	0	3.95462	2.46823	1.97731	0.313174	0.900472	1	SNORA17
ENSRNOG00000006893	264.175	242.917	290.612	225.413	253.546	258.012	-0.0299344	0.900508	0.960059	Ppm1k
ENSRNOG00000002126	5.36941	0	1.09252	5.27282	2.6847	3.18267	-0.282201	0.900613	1	Ncam2
ENSRNOG00000016361	67.6545	74.9902	88.4945	59.3193	71.3223	73.9069	-0.0535293	0.900691	0.960059	Plcd4
ENSRNOG00000016033	285.652	200.615	182.452	291.323	243.134	236.888	0.0356328	0.900774	0.960059	Endog
ENSRNOG00000060341	60.1373	26.2786	51.3487	38.228	43.208	44.7883	-0.0728976	0.900815	0.960059	AABR07031399.1
ENSRNOG00000016621	28.9948	21.1511	31.6832	21.0913	25.0729	26.3873	-0.0873197	0.900881	0.960059	Actl7b
ENSRNOG00000011476	526.202	469.169	487.266	491.691	497.685	489.478	0.0215165	0.900963	0.960059	Nars2
ENSRNOG00000009917	19.3299	25.6377	21.8505	26.3641	22.4838	24.1073	-0.0903445	0.901014	0.960059	LOC500227
ENSRNOG00000026985	8965.83	7608.62	8349.07	8085.87	8287.23	8217.47	0.0113373	0.901017	0.960059	Phldb1
ENSRNOG00000055714	21.4776	17.9464	13.1103	23.7277	19.712	18.419	0.101035	0.901142	1	Ak7
ENSRNOG00000002538	190.077	215.997	205.395	192.458	203.037	198.926	0.0318631	0.901447	0.960433	Epb4.1l5
ENSRNOG00000054466	2.14776	7.05036	5.46262	5.27282	4.59906	5.36772	-0.192825	0.901482	1	AABR07001207.1
ENSRNOG00000008463	6.44329	5.12753	7.64767	5.27282	5.78541	6.46025	-0.170956	0.901556	1	Rundc3b
ENSRNOG00000022289	1425.04	1279.96	1321.95	1352.48	1352.5	1337.22	0.0147501	0.901764	0.960632	Aip
ENSRNOG00000027115	4.29552	4.48659	1.09252	6.59103	4.39106	3.84178	0.214377	0.901798	1	Zc2hc1c
ENSRNOG00000050990	8.59105	1.28188	4.3701	3.95462	4.93647	4.16236	0.207292	0.901808	1	Glyatl3
ENSRNOG00000000081	531.571	564.67	603.074	508.827	548.12	555.951	-0.0209465	0.901811	0.960632	Antxr2
ENSRNOG00000047578	67.6545	50.6344	38.2384	75.1377	59.1444	56.688	0.0622561	0.901871	0.960632	Ccdc28b
ENSRNOG00000031773	7.51717	2.56377	2.18505	9.22744	5.04047	5.70624	-0.191335	0.90188	1	Cngb1
ENSRNOG00000037430	1493.77	1478.01	1408.26	1595.03	1485.89	1501.65	-0.0143784	0.901974	0.960658	Chfr
ENSRNOG00000049437	85189.9	76731.6	77585.6	83273.7	80960.8	80429.7	0.00944933	0.902361	0.960986	Gpc1
ENSRNOG00000041411	24.6993	7.6913	10.9252	23.7277	16.1953	17.3265	-0.114506	0.902365	1	AC097745.1
ENSRNOG00000030819	3.22164	0	1.09252	1.31821	1.61082	1.20537	0.372731	0.902422	1	AABR07036974.1
ENSRNOG00000009299	3.22164	0	1.09252	1.31821	1.61082	1.20537	0.372731	0.902422	1	Adra2c
ENSRNOG00000020585	45.103	48.7116	29.4982	60.6375	46.9073	45.0678	0.0677917	0.90258	0.961074	Tbxa2r
ENSRNOG00000007743	435.996	444.173	381.291	486.418	440.084	433.855	0.0234683	0.902602	0.961074	Mgst1
ENSRNOG00000018520	233.032	233.303	251.281	224.095	233.167	237.688	-0.0290741	0.902728	0.961124	Nsun6
ENSRNOG00000013136	2124.14	2121.52	2124.96	2156.58	2122.83	2140.77	-0.0120471	0.903016	0.961347	Oxsr1
ENSRNOG00000010595	779.638	782.59	818.301	761.923	781.114	790.112	-0.0171931	0.903132	0.961386	Rbm45
ENSRNOG00000031579	332.903	406.998	367.088	362.507	369.951	364.797	0.0245004	0.90344	0.961629	LOC100363469
ENSRNOG00000052770	6.44329	5.76847	10.9252	2.63641	6.10588	6.78083	-0.169412	0.903582	1	U6
ENSRNOG00000016559	1410.01	1501.73	1368.93	1576.57	1455.87	1472.75	-0.0145592	0.903918	0.961825	Tm2d2
ENSRNOG00000019175	1178.05	1396.61	1321.95	1228.57	1287.33	1275.26	0.0156152	0.903953	0.961825	Ercc6l2
ENSRNOG00000008424	665.806	662.734	620.554	692.058	664.27	656.306	0.0184725	0.904038	0.961825	Aagab
ENSRNOG00000012357	2839.34	2761.18	2752.07	2892.14	2800.26	2822.11	-0.0112525	0.90404	0.961825	Unc45a
ENSRNOG00000009031	161.082	198.692	147.491	205.64	179.887	176.565	0.0350825	0.904093	0.961825	Gucy2c
ENSRNOG00000001258	1448.67	1315.21	1331.79	1402.57	1381.94	1367.18	0.0142903	0.904098	0.961825	Snx8
ENSRNOG00000048651	13.9605	3.84565	6.55515	9.22744	8.90305	7.89129	0.150055	0.904195	1	Nrtn
ENSRNOG00000046652	33.2903	18.5873	22.943	31.6369	25.9388	27.29	-0.0843016	0.904377	0.962038	LOC102547059
ENSRNOG00000036798	2944.58	2902.18	2982.59	2817.01	2923.38	2899.8	0.0111123	0.904533	0.962115	Dusp3
ENSRNOG00000017647	253.436	298.679	316.832	246.504	276.057	281.668	-0.0281205	0.904608	0.962115	Zc3h8
ENSRNOG00000049782	35.4381	47.4297	51.3487	35.5916	41.4339	43.4701	-0.06616	0.904771	0.962205	Csf2ra
ENSRNOG00000010459	24.6993	5.12753	9.83272	17.1367	14.9134	13.4847	0.122865	0.904951	1	Fbxo43
ENSRNOG00000008806	0	0.640942	1.09252	0	0.320471	0.546262	-0.592593	0.905135	1	Clip4
ENSRNOG00000048143	0	0.640942	1.09252	0	0.320471	0.546262	-0.592593	0.905135	1	Mir3573
ENSRNOG00000024838	0	0.640942	1.09252	0	0.320471	0.546262	-0.592593	0.905135	1	LOC100359679
ENSRNOG00000056349	0	0.640942	1.09252	0	0.320471	0.546262	-0.592593	0.905135	1	U2
ENSRNOG00000004527	0	0.640942	1.09252	0	0.320471	0.546262	-0.592593	0.905135	1	Lin7a
ENSRNOG00000027850	0	0.640942	1.09252	0	0.320471	0.546262	-0.592593	0.905135	1	Ssx1
ENSRNOG00000051077	0	0.640942	1.09252	0	0.320471	0.546262	-0.592593	0.905135	1	Rn60_6_0863.2
ENSRNOG00000056773	0	0.640942	1.09252	0	0.320471	0.546262	-0.592593	0.905135	1	AABR07058838.1
ENSRNOG00000042111	0	0.640942	1.09252	0	0.320471	0.546262	-0.592593	0.905135	1	Sult1c2a
ENSRNOG00000021796	0	0.640942	1.09252	0	0.320471	0.546262	-0.592593	0.905135	1	RGD1565166
ENSRNOG00000036817	0	0.640942	1.09252	0	0.320471	0.546262	-0.592593	0.905135	1	Rn60_1_1734.1
ENSRNOG00000020110	0	0.640942	1.09252	0	0.320471	0.546262	-0.592593	0.905135	1	LOC100911750
ENSRNOG00000011856	0	0.640942	1.09252	0	0.320471	0.546262	-0.592593	0.905135	1	Ankrd29
ENSRNOG00000048439	0	0.640942	1.09252	0	0.320471	0.546262	-0.592593	0.905135	1	RGD1561465
ENSRNOG00000051858	0	0.640942	1.09252	0	0.320471	0.546262	-0.592593	0.905135	1	AC120727.2
ENSRNOG00000009118	0	0.640942	1.09252	0	0.320471	0.546262	-0.592593	0.905135	1	Pou2f3
ENSRNOG00000057855	0	0.640942	1.09252	0	0.320471	0.546262	-0.592593	0.905135	1	F5
ENSRNOG00000057879	0	0.640942	1.09252	0	0.320471	0.546262	-0.592593	0.905135	1	Rn60_20_0050.1
ENSRNOG00000020779	0	0.640942	1.09252	0	0.320471	0.546262	-0.592593	0.905135	1	Kcna7
ENSRNOG00000047214	0	0.640942	1.09252	0	0.320471	0.546262	-0.592593	0.905135	1	AABR07006775.1
ENSRNOG00000059906	0	0.640942	1.09252	0	0.320471	0.546262	-0.592593	0.905135	1	AABR07010121.1
ENSRNOG00000061389	0	0.640942	1.09252	0	0.320471	0.546262	-0.592593	0.905135	1	AABR07058233.1
ENSRNOG00000037185	0	0.640942	1.09252	0	0.320471	0.546262	-0.592593	0.905135	1	AABR07058514.2
ENSRNOG00000003606	0	0.640942	1.09252	0	0.320471	0.546262	-0.592593	0.905135	1	RGD1561381
ENSRNOG00000061468	0	0.640942	1.09252	0	0.320471	0.546262	-0.592593	0.905135	1	AABR07042825.1
ENSRNOG00000018953	0	0.640942	1.09252	0	0.320471	0.546262	-0.592593	0.905135	1	Cblc
ENSRNOG00000060009	0	0.640942	1.09252	0	0.320471	0.546262	-0.592593	0.905135	1	AABR07005794.1
ENSRNOG00000016597	0	0.640942	1.09252	0	0.320471	0.546262	-0.592593	0.905135	1	AABR07006081.1
ENSRNOG00000015763	0	0.640942	1.09252	0	0.320471	0.546262	-0.592593	0.905135	1	Cml3
ENSRNOG00000053500	0	0.640942	1.09252	0	0.320471	0.546262	-0.592593	0.905135	1	SNORA8
ENSRNOG00000023005	0	0.640942	1.09252	0	0.320471	0.546262	-0.592593	0.905135	1	LOC681325
ENSRNOG00000056010	0	0.640942	1.09252	0	0.320471	0.546262	-0.592593	0.905135	1	AABR07056817.1
ENSRNOG00000030481	0	0.640942	1.09252	0	0.320471	0.546262	-0.592593	0.905135	1	LOC100362110
ENSRNOG00000051024	0	0.640942	1.09252	0	0.320471	0.546262	-0.592593	0.905135	1	Rn60_10_0890.5
ENSRNOG00000061514	0	0.640942	1.09252	0	0.320471	0.546262	-0.592593	0.905135	1	AABR07028795.1
ENSRNOG00000061537	0	0.640942	1.09252	0	0.320471	0.546262	-0.592593	0.905135	1	AABR07032439.1
ENSRNOG00000023427	18.256	14.7417	18.5729	11.8639	16.4988	15.2184	0.104839	0.905233	1	Ano7
ENSRNOG00000006700	109.536	96.1412	127.825	83.047	102.839	105.436	-0.0439505	0.905261	0.96258	Wdyhv1
ENSRNOG00000060538	8170.09	7852.18	7770.04	8357.42	8011.13	8063.73	-0.00945745	0.905309	0.96258	Cdc42se1
ENSRNOG00000002828	1653.78	1892.7	1897.72	1614.8	1773.24	1756.26	0.0145303	0.905378	0.96258	Tob1
ENSRNOG00000004776	452.104	386.488	394.401	429.735	419.296	412.068	0.0225834	0.905441	0.96258	Ftsj1
ENSRNOG00000013074	259.879	326.239	249.096	351.961	293.059	300.528	-0.0287592	0.905672	0.962742	Wt1
ENSRNOG00000049203	139.605	601.203	348.515	337.461	370.404	342.988	0.112137	0.905821	0.962748	LOC103690024
ENSRNOG00000010087	553.049	542.878	534.245	547.055	547.963	540.65	0.0192298	0.905837	0.962748	Zfp143
ENSRNOG00000052174	4.29552	3.84565	4.3701	2.63641	4.07059	3.50326	0.206001	0.905846	1	AABR07061459.1
ENSRNOG00000036273	12.8866	2.56377	4.3701	9.22744	7.72517	6.79877	0.161336	0.906089	1	Mir363
ENSRNOG00000050287	1.07388	1.92282	1.09252	1.31821	1.49835	1.20537	0.333087	0.906102	1	LOC100912375
ENSRNOG00000003835	484.32	504.421	439.195	566.828	494.371	503.012	-0.0217237	0.906141	0.962987	Slc43a2
ENSRNOG00000005769	715.205	696.703	688.291	706.558	705.954	697.424	0.0172504	0.906302	0.963074	Smg8
ENSRNOG00000010601	2429.12	2720.16	2639.54	2470.32	2574.64	2554.93	0.0120492	0.906419	0.963115	Srpk2
ENSRNOG00000004870	76.2456	53.1982	76.4767	56.6828	64.7219	66.5798	-0.0533398	0.906565	0.963186	Dyrk3
ENSRNOG00000057389	17.1821	14.1007	20.758	7.90923	15.6414	14.3336	0.109468	0.906633	1	Dusp28
ENSRNOG00000061160	8.59105	12.1779	10.9252	11.8639	10.3845	11.3945	-0.122871	0.906663	1	Htra4
ENSRNOG00000048039	1.07388	6.40942	1.09252	7.90923	3.74165	4.50088	-0.212539	0.906836	1	LOC679149
ENSRNOG00000018045	1.07388	6.40942	1.09252	7.90923	3.74165	4.50088	-0.212539	0.906836	1	AABR07007730.1
ENSRNOG00000012030	46.1769	55.121	51.3487	46.1372	50.6489	48.7429	0.0585527	0.906882	0.963343	Wwox
ENSRNOG00000002165	279.209	254.454	254.558	288.687	266.831	271.623	-0.0264481	0.906927	0.963343	Fam175a
ENSRNOG00000053583	15997.6	15984.4	16080.9	15719.6	15991	15900.2	0.00816115	0.90695	0.963343	Mapk3
ENSRNOG00000058751	5.36941	7.6913	5.46262	9.22744	6.53035	7.34503	-0.152404	0.907359	1	7SK
ENSRNOG00000058586	848.366	674.911	754.935	744.786	761.639	749.86	0.0183744	0.907384	0.963719	Tyro3
ENSRNOG00000005660	6.44329	5.12753	1.09252	9.22744	5.78541	5.15998	0.180589	0.907559	1	Fam110c
ENSRNOG00000058218	6.44329	16.0235	14.2028	10.5456	11.2334	12.3742	-0.12045	0.907804	1	AC131806.3
ENSRNOG00000006326	1496.99	1399.18	1378.77	1489.57	1448.08	1434.17	0.0134462	0.90785	0.964051	Atraid
ENSRNOG00000022669	2.14776	2.56377	0	3.95462	2.35576	1.97731	0.284733	0.907853	1	Cd177
ENSRNOG00000009431	296.391	232.021	241.448	275.505	264.206	258.476	0.027706	0.907855	0.964051	Tbc1d4
ENSRNOG00000029082	18.256	16.6645	17.4804	19.7731	17.4602	18.6267	-0.0942767	0.908059	1	RGD1566189
ENSRNOG00000061666	6.44329	4.48659	4.3701	5.27282	5.46494	4.82146	0.173607	0.908127	1	U1
ENSRNOG00000051188	18.256	1.92282	9.83272	11.8639	10.0894	10.8483	-0.140067	0.908144	1	Rn60_10_0635.1
ENSRNOG00000001211	1178.05	919.751	1019.33	1049.29	1048.9	1034.31	0.0167795	0.90857	0.964726	RGD1303003
ENSRNOG00000019442	2013.53	1552.36	1705.43	1892.94	1782.94	1799.19	-0.0152384	0.908769	0.964828	Josd2
ENSRNOG00000004217	2939.21	2891.93	3035.03	2836.78	2915.57	2935.91	-0.0106801	0.908824	0.964828	Stk10
ENSRNOG00000030238	35.4381	37.1746	32.7757	43.5008	36.3063	38.1383	-0.0660435	0.908984	0.964913	Fndc5
ENSRNOG00000016645	520.832	595.435	545.17	558.919	558.134	552.045	0.0189697	0.909188	0.965045	Sfmbt1
ENSRNOG00000005884	2304.55	2451.6	2179.59	2541.5	2378.08	2360.54	0.0123285	0.90944	0.96515	Emc7
ENSRNOG00000013733	6801.96	6987.55	6950.64	6924.53	6894.75	6937.59	-0.00873367	0.909446	0.96515	Ppp4r1
ENSRNOG00000019035	4.29552	7.6913	4.3701	9.22744	5.99341	6.79877	-0.156354	0.909571	1	Trpm8
ENSRNOG00000019128	1.07388	3.84565	3.27757	2.63641	2.45977	2.95699	-0.234241	0.909674	1	LOC501189
ENSRNOG00000004029	1.07388	3.84565	3.27757	2.63641	2.45977	2.95699	-0.234241	0.909674	1	Pvrl4
ENSRNOG00000045679	1.07388	3.84565	3.27757	2.63641	2.45977	2.95699	-0.234241	0.909674	1	Apoa1
ENSRNOG00000060604	17.1821	22.433	16.3879	21.0913	19.8075	18.7396	0.0904481	0.909686	1	AABR07024421.1
ENSRNOG00000060348	1.07388	6.40942	0	6.59103	3.74165	3.29551	0.235565	0.909742	1	Zdhhc23
ENSRNOG00000059821	26.847	37.8156	40.4234	27.6823	32.3313	34.0529	-0.0705877	0.909746	0.965359	U6
ENSRNOG00000048769	4.29552	0	3.27757	0	2.14776	1.63879	0.327759	0.909747	1	Nek5
ENSRNOG00000008930	4.29552	0	3.27757	0	2.14776	1.63879	0.327759	0.909747	1	Tnfsf15
ENSRNOG00000002768	4.29552	0	3.27757	0	2.14776	1.63879	0.327759	0.909747	1	Tmem114
ENSRNOG00000057129	4.29552	0	3.27757	0	2.14776	1.63879	0.327759	0.909747	1	AABR07049033.2
ENSRNOG00000008914	4.29552	3.20471	3.27757	5.27282	3.75012	4.2752	-0.191736	0.909771	1	AABR07049348.1
ENSRNOG00000029866	153.565	163.44	157.324	152.912	158.503	155.118	0.0323817	0.909806	0.965359	Dennd6b
ENSRNOG00000017631	4004.5	4163.56	4071.84	4044.26	4084.03	4058.05	0.00960341	0.909989	0.965359	Cyp20a1
ENSRNOG00000007988	1340.2	1153.05	1193.04	1272.07	1246.63	1232.55	0.014473	0.910003	0.965359	Timm22
ENSRNOG00000010361	2031.78	2043.96	2080.17	2027.4	2037.87	2053.78	-0.0113309	0.910068	0.965359	Kif3b
ENSRNOG00000008656	77.3194	66.6579	73.1992	75.1377	71.9887	74.1684	-0.0467186	0.910119	0.965359	Snca
ENSRNOG00000030228	27.9209	36.5337	34.9608	32.9551	32.2273	33.958	-0.068902	0.910259	0.965424	LOC688932
ENSRNOG00000013874	14055	14521.8	14868.2	13535.3	14288.4	14201.8	0.00871235	0.910402	0.965425	Rplp1
ENSRNOG00000047261	196.52	17.3054	108.16	83.047	106.913	95.6035	0.158483	0.910484	0.965425	LOC100911918
ENSRNOG00000049330	118.127	382.001	240.355	230.686	250.064	235.521	0.0886022	0.9105	0.965425	Mrpl30
ENSRNOG00000031058	4.29552	1.92282	0	5.27282	3.10917	2.63641	0.246721	0.910547	1	Was
ENSRNOG00000012850	631.442	666.579	632.572	682.831	649.011	657.701	-0.0171856	0.910585	0.965425	Kat6b
ENSRNOG00000061102	186.855	230.739	215.227	195.094	208.797	205.161	0.0291377	0.910657	0.965425	Taf9b
ENSRNOG00000015018	35393	37338.7	38251.5	34906.1	36365.8	36578.8	-0.0084135	0.910796	0.965488	Pdia3
ENSRNOG00000031736	2.14776	6.40942	1.09252	6.59103	4.27859	3.84178	0.199193	0.91083	1	RGD1560633
ENSRNOG00000020411	3491.19	3797.58	3847.87	3386.47	3644.38	3617.17	0.0109845	0.911089	0.965649	Sec23ip
ENSRNOG00000035459	5.36941	6.40942	6.55515	3.95462	5.88941	5.25488	0.162044	0.911098	1	Mir336
ENSRNOG00000056585	1.07388	0.640942	2.18505	0	0.857411	1.09252	-0.390188	0.911101	1	Fscn1
ENSRNOG00000008252	1.07388	0.640942	2.18505	0	0.857411	1.09252	-0.390188	0.911101	1	Spink4
ENSRNOG00000055902	1.07388	0.640942	2.18505	0	0.857411	1.09252	-0.390188	0.911101	1	SNORA57
ENSRNOG00000033695	1.07388	0.640942	2.18505	0	0.857411	1.09252	-0.390188	0.911101	1	RGD1564980
ENSRNOG00000053311	1.07388	0.640942	2.18505	0	0.857411	1.09252	-0.390188	0.911101	1	AABR07065139.1
ENSRNOG00000051506	1.07388	1.92282	1.09252	2.63641	1.49835	1.86447	-0.285243	0.911176	1	AC130555.1
ENSRNOG00000050393	1.07388	1.92282	1.09252	2.63641	1.49835	1.86447	-0.285243	0.911176	1	Rpl39
ENSRNOG00000000322	633.59	676.834	693.753	632.739	655.212	663.246	-0.0171386	0.911196	0.965649	Atg5
ENSRNOG00000027469	17.1821	32.0471	26.2206	26.3641	24.6146	26.2924	-0.0792605	0.911438	0.965649	Pcdhb4
ENSRNOG00000010917	4.29552	0	1.09252	3.95462	2.14776	2.52357	-0.273513	0.911441	1	Bmp5
ENSRNOG00000015708	1402.49	1295.34	1339.44	1331.39	1348.92	1335.41	0.0130386	0.911442	0.965649	E2f4
ENSRNOG00000004316	361.898	408.921	406.419	377.007	385.409	391.713	-0.0214297	0.911444	0.965649	Llph
ENSRNOG00000030364	3.22164	1.28188	1.09252	2.63641	2.25176	1.86447	0.26113	0.911455	1	LOC686074
ENSRNOG00000058626	417.74	457.632	477.433	384.916	437.686	431.175	0.0212693	0.911467	0.965649	Kcnh8
ENSRNOG00000054843	1.07388	8.97318	7.64767	3.95462	5.02353	5.80115	-0.174886	0.911499	1	AABR07005593.1
ENSRNOG00000061320	25.7731	35.2518	32.7757	31.6369	30.5125	32.2063	-0.0699114	0.911503	0.965649	AABR07056556.2
ENSRNOG00000048185	13.9605	1.28188	9.83272	6.59103	7.62117	8.21188	-0.152076	0.911548	1	AC115273.1
ENSRNOG00000002104	1269.33	1324.83	1414.82	1203.52	1297.08	1309.17	-0.013994	0.911604	0.965671	Scaf4
ENSRNOG00000016010	411.296	360.85	434.825	346.688	386.073	390.756	-0.0224648	0.911718	0.965671	Mul1
ENSRNOG00000016367	1782.64	1593.38	1488.02	1923.26	1688.01	1705.64	-0.0148082	0.911762	0.965671	Vasp
ENSRNOG00000057245	27.9209	6.40942	16.3879	19.7731	17.1652	18.0805	-0.102213	0.91178	1	Rbbp8nl
ENSRNOG00000014964	49.3985	44.225	43.701	46.1372	46.8117	44.9191	0.0573147	0.911881	0.965712	Hp
ENSRNOG00000056206	5.36941	4.48659	2.18505	6.59103	4.928	4.38804	0.177285	0.911995	1	U6
ENSRNOG00000047545	3.22164	5.76847	0	10.5456	4.49506	5.27282	-0.197004	0.912016	1	Adra2a
ENSRNOG00000015354	224.441	217.92	201.025	250.459	221.181	225.742	-0.0275823	0.91202	0.965776	Aox1
ENSRNOG00000051734	2.14776	1.92282	2.18505	2.63641	2.03529	2.41073	-0.245251	0.912175	1	AABR07006888.1
ENSRNOG00000052908	2.14776	1.92282	2.18505	2.63641	2.03529	2.41073	-0.245251	0.912175	1	SNORA2
ENSRNOG00000045168	0	3.84565	2.18505	2.63641	1.92282	2.41073	-0.270433	0.912291	1	5S_rRNA
ENSRNOG00000043357	541.236	533.904	580.131	507.509	537.57	543.82	-0.0184243	0.912383	0.96603	Zfp407
ENSRNOG00000006393	1385.31	1354.31	1283.72	1482.98	1369.81	1383.35	-0.0133888	0.912419	0.96603	Sirt6
ENSRNOG00000006998	74.0978	82.6815	88.4945	63.2739	78.3896	75.8842	0.0453966	0.912527	0.96606	Fhl4
ENSRNOG00000017716	3.22164	0	0	3.95462	1.61082	1.97731	-0.324759	0.912633	1	Ucp3
ENSRNOG00000059579	578.822	610.176	533.152	643.284	594.499	588.218	0.0182785	0.912758	0.966221	Gpt2
ENSRNOG00000037563	24.6993	20.5101	25.1281	22.4095	22.6047	23.7688	-0.0791989	0.912881	0.966267	Cd68
ENSRNOG00000052845	6.44329	0.640942	3.27757	2.63641	3.54211	2.95699	0.215497	0.91315	1	AABR07027809.1
ENSRNOG00000028025	10.7388	5.12753	13.1103	3.95462	7.93317	8.53246	-0.137137	0.913168	1	Aknad1
ENSRNOG00000021551	4.29552	16.0235	4.3701	18.4549	10.1595	11.4125	-0.128069	0.913179	1	LOC102550196
ENSRNOG00000013135	3326.88	3936.66	3806.36	3519.61	3631.77	3662.98	-0.0112627	0.913201	0.966521	Ptpn12
ENSRNOG00000000796	4623.06	5195.47	5405.81	4491.13	4909.27	4948.47	-0.0113392	0.91342	0.966639	Ranbp2
ENSRNOG00000011763	7795.3	7945.75	8198.31	7635.05	7870.53	7916.68	-0.00855022	0.913471	0.966639	Serp1
ENSRNOG00000055385	0	3.20471	0	2.63641	1.60235	1.31821	0.346421	0.913491	1	AABR07072853.1
ENSRNOG00000016179	0	3.20471	0	2.63641	1.60235	1.31821	0.346421	0.913491	1	Acoxl
ENSRNOG00000032009	2.14776	5.76847	4.3701	2.63641	3.95812	3.50326	0.193069	0.91359	1	LOC499643
ENSRNOG00000032522	0	1.92282	0	2.63641	0.961412	1.31821	-0.382788	0.913685	1	RGD1560784
ENSRNOG00000058052	0	1.92282	0	2.63641	0.961412	1.31821	-0.382788	0.913685	1	SNORA36
ENSRNOG00000046834	0	1.92282	0	2.63641	0.961412	1.31821	-0.382788	0.913685	1	C3
ENSRNOG00000003601	0	1.92282	0	2.63641	0.961412	1.31821	-0.382788	0.913685	1	RGD1564463
ENSRNOG00000010535	0	1.92282	0	2.63641	0.961412	1.31821	-0.382788	0.913685	1	Cdh18
ENSRNOG00000059750	0	1.92282	0	2.63641	0.961412	1.31821	-0.382788	0.913685	1	BC028528
ENSRNOG00000023073	0	1.92282	0	2.63641	0.961412	1.31821	-0.382788	0.913685	1	Nr1h5
ENSRNOG00000051181	0	1.92282	0	2.63641	0.961412	1.31821	-0.382788	0.913685	1	Rn60_X_0743.2
ENSRNOG00000025473	0	1.92282	0	2.63641	0.961412	1.31821	-0.382788	0.913685	1	Tppp2
ENSRNOG00000020775	0	1.92282	0	2.63641	0.961412	1.31821	-0.382788	0.913685	1	Cyp2b2
ENSRNOG00000046361	0	1.92282	0	2.63641	0.961412	1.31821	-0.382788	0.913685	1	Hoxa7
ENSRNOG00000046991	4.29552	10.896	14.2028	2.63641	7.59577	8.41962	-0.142604	0.913711	1	RGD1565472
ENSRNOG00000003517	9.66493	4.48659	2.18505	10.5456	7.07576	6.36535	0.152034	0.913728	1	Tbx2
ENSRNOG00000020500	4114.04	4039.85	4040.16	4165.53	4076.95	4102.84	-0.00916597	0.913758	0.966859	Clk2
ENSRNOG00000053223	49.3985	49.3525	36.0533	59.3193	49.3755	47.6863	0.0564127	0.913887	0.966911	LOC102548225
ENSRNOG00000021103	6.44329	2.56377	2.18505	7.90923	4.50353	5.04714	-0.174776	0.913894	1	Nrxn2
ENSRNOG00000032735	2140.25	2299.06	2300.86	2105.17	2219.65	2203.02	0.0112139	0.91418	0.967012	Srek1
ENSRNOG00000059224	756.012	759.516	796.451	701.285	757.764	748.868	0.0158315	0.914188	0.967012	Reps1
ENSRNOG00000024239	1719.28	1684.39	1680.3	1750.58	1701.84	1715.44	-0.0114855	0.914221	0.967012	Fam89b
ENSRNOG00000058316	21.4776	4.48659	5.46262	22.4095	12.9821	13.9361	-0.118497	0.914221	1	AABR07015956.1
ENSRNOG00000052437	11.8127	23.7148	26.2206	11.8639	17.7638	19.0422	-0.0924459	0.914511	1	Arrb2-ps
ENSRNOG00000027434	705.54	687.089	643.497	734.241	696.315	688.869	0.0163314	0.914537	0.967262	Fitm2
ENSRNOG00000004756	2.14776	4.48659	0	7.90923	3.31718	3.95462	-0.215037	0.914635	1	Syt2
ENSRNOG00000019264	5199.73	4512.87	4772.15	4866.82	4856.3	4819.48	0.00995378	0.914775	0.96733	Ltbr
ENSRNOG00000034126	36.512	49.9934	34.9608	48.7736	43.2527	41.8672	0.05909	0.914776	0.96733	Pcdhga2
ENSRNOG00000015375	531.571	509.549	498.191	529.919	520.56	514.055	0.0178807	0.914912	0.96733	Lsm1
ENSRNOG00000014338	617.482	594.794	581.223	616.92	606.138	599.072	0.016748	0.915024	0.96733	Slc25a25
ENSRNOG00000005284	65.5067	27.5605	60.0889	35.5916	46.5336	47.8402	-0.062404	0.915025	0.96733	Itpka
ENSRNOG00000018089	789.303	895.395	844.522	825.197	842.349	834.859	0.0151207	0.915078	0.96733	Sra1
ENSRNOG00000002549	1.07388	0.640942	0	1.31821	0.857411	0.659103	0.418739	0.915109	1	Htr5b
ENSRNOG00000013368	1.07388	0.640942	0	1.31821	0.857411	0.659103	0.418739	0.915109	1	Plcl2
ENSRNOG00000060387	1.07388	0.640942	0	1.31821	0.857411	0.659103	0.418739	0.915109	1	AABR07070161.6
ENSRNOG00000057315	1.07388	0.640942	0	1.31821	0.857411	0.659103	0.418739	0.915109	1	Kcnh3
ENSRNOG00000059561	1.07388	0.640942	0	1.31821	0.857411	0.659103	0.418739	0.915109	1	U6
ENSRNOG00000048904	1.07388	0.640942	0	1.31821	0.857411	0.659103	0.418739	0.915109	1	AABR07004232.1
ENSRNOG00000059566	1.07388	0.640942	0	1.31821	0.857411	0.659103	0.418739	0.915109	1	AABR07005778.1
ENSRNOG00000047379	1.07388	0.640942	0	1.31821	0.857411	0.659103	0.418739	0.915109	1	Zfp14
ENSRNOG00000061295	1.07388	0.640942	0	1.31821	0.857411	0.659103	0.418739	0.915109	1	AABR07004085.1
ENSRNOG00000055198	1.07388	0.640942	0	1.31821	0.857411	0.659103	0.418739	0.915109	1	U6
ENSRNOG00000058028	1.07388	0.640942	0	1.31821	0.857411	0.659103	0.418739	0.915109	1	U6
ENSRNOG00000001071	1.07388	0.640942	0	1.31821	0.857411	0.659103	0.418739	0.915109	1	Higd2al1
ENSRNOG00000045683	1.07388	0.640942	0	1.31821	0.857411	0.659103	0.418739	0.915109	1	LOC102553715
ENSRNOG00000005062	12.8866	15.3826	12.0178	14.5003	14.1346	13.259	0.0996656	0.915255	1	AABR07051190.1
ENSRNOG00000027908	1.07388	8.33224	3.27757	5.27282	4.70306	4.2752	0.180736	0.915294	1	Actrt3
ENSRNOG00000043562	16.1082	8.97318	10.9252	15.8185	12.5407	13.3719	-0.103822	0.915585	1	Mir1956
ENSRNOG00000022491	366.193	364.055	363.811	355.916	365.124	359.863	0.0205284	0.915632	0.967831	Wdr76
ENSRNOG00000043141	792.524	784.512	771.322	822.56	788.518	796.941	-0.0148691	0.91572	0.96784	Ap3s2
ENSRNOG00000021765	99.8709	80.7586	86.3095	98.8654	90.3148	92.5874	-0.0396872	0.916056	0.968111	Gli4
ENSRNOG00000015021	591.708	583.898	528.782	663.057	587.803	595.92	-0.0178682	0.916286	0.96827	Carkd
ENSRNOG00000030750	169.673	220.484	195.562	188.503	195.079	192.033	0.0283433	0.916416	0.968323	Zfp2
ENSRNOG00000009193	10.7388	5.76847	9.83272	7.90923	8.25364	8.87098	-0.124427	0.916548	1	Lctl
ENSRNOG00000008133	6.44329	1.92282	3.27757	3.95462	4.18306	3.6161	0.183391	0.91655	1	Mfng
ENSRNOG00000051780	5.36941	2.56377	5.46262	1.31821	3.96659	3.39041	0.19037	0.916585	1	SNORA40
ENSRNOG00000011719	5.36941	2.56377	5.46262	1.31821	3.96659	3.39041	0.19037	0.916585	1	Ngb
ENSRNOG00000028580	8.59105	14.7417	8.7402	13.1821	11.6664	10.9611	0.1093	0.916612	1	Pcnxl2
ENSRNOG00000052981	17.1821	16.6645	17.4804	18.4549	16.9233	17.9676	-0.0865426	0.916845	1	AABR07058464.1
ENSRNOG00000004676	32.2164	21.1511	40.4234	9.22744	26.6838	24.8254	0.0826885	0.916885	0.968722	Pak3
ENSRNOG00000009957	1368.12	1295.98	1296.83	1389.39	1332.05	1343.11	-0.0122791	0.916952	0.968722	Slc25a13
ENSRNOG00000052528	1.07388	2.56377	4.3701	0	1.81882	2.18505	-0.26538	0.917305	1	SNORA73
ENSRNOG00000050002	11.8127	21.792	10.9252	21.0913	16.8024	16.0083	0.0927178	0.917324	1	Mars2
ENSRNOG00000019612	92.3538	63.4532	62.2739	88.3198	77.9035	75.2968	0.0444999	0.917384	0.969076	Haghl
ENSRNOG00000059386	781.785	781.949	789.895	789.605	781.867	789.75	-0.0144727	0.917447	0.969076	Nudt19
ENSRNOG00000043426	178.264	154.467	149.676	189.822	166.366	169.749	-0.0297277	0.917588	0.969137	Ccbl2
ENSRNOG00000061918	3.22164	55.121	6.55515	44.819	29.1713	25.6871	0.192076	0.917664	0.969137	AABR07069008.3
ENSRNOG00000003721	1761.17	1552.36	1612.57	1670.17	1656.76	1641.37	0.0118196	0.917795	0.969191	Paqr4
ENSRNOG00000001627	6.44329	1.28188	3.27757	5.27282	3.86258	4.2752	-0.179687	0.917872	1	Abi3bp
ENSRNOG00000030800	0	2.56377	3.27757	0	1.28188	1.63879	-0.325859	0.917946	1	Igdcc3
ENSRNOG00000020749	0	2.56377	3.27757	0	1.28188	1.63879	-0.325859	0.917946	1	AC095278.1
ENSRNOG00000052640	0	2.56377	3.27757	0	1.28188	1.63879	-0.325859	0.917946	1	AABR07070043.1
ENSRNOG00000003544	0	2.56377	3.27757	0	1.28188	1.63879	-0.325859	0.917946	1	Tbx4
ENSRNOG00000012215	0	2.56377	3.27757	0	1.28188	1.63879	-0.325859	0.917946	1	Baiap2l2
ENSRNOG00000056188	0	2.56377	3.27757	0	1.28188	1.63879	-0.325859	0.917946	1	AABR07034833.2
ENSRNOG00000056695	0	2.56377	3.27757	0	1.28188	1.63879	-0.325859	0.917946	1	SNORA17
ENSRNOG00000003980	1710.69	1601.71	1636.6	1647.76	1656.2	1642.18	0.0112158	0.918015	0.969339	Ttc1
ENSRNOG00000021062	1032	1094.73	1113.28	1033.47	1063.36	1073.38	-0.0130995	0.918186	0.969435	Fxyd5
ENSRNOG00000027552	27.9209	30.1243	17.4804	38.228	29.0226	27.8542	0.0704819	0.918463	0.96951	Tapbpl
ENSRNOG00000015800	107.388	130.111	110.345	122.593	118.75	116.469	0.0341365	0.918472	0.96951	Elmo3
ENSRNOG00000007990	1873.92	1715.16	1722.91	1836.26	1794.54	1779.59	0.0112118	0.91857	0.96951	Adipor2
ENSRNOG00000010237	4820.65	4284.69	4292.53	4748.18	4552.67	4520.35	0.00975811	0.918589	0.96951	Map7d1
ENSRNOG00000006729	4.29552	3.20471	0	6.59103	3.75012	3.29551	0.205145	0.918593	1	Slc24a4
ENSRNOG00000031576	146.048	213.434	185.729	183.231	179.741	184.48	-0.0294222	0.918693	0.96951	Zfp455
ENSRNOG00000014089	431.7	477.501	485.081	412.598	454.601	448.84	0.0188188	0.918773	0.96951	Map3k2
ENSRNOG00000047123	39.7336	27.5605	43.701	19.7731	33.647	31.737	0.0668997	0.918814	0.96951	Tstd1
ENSRNOG00000010688	2.14776	3.20471	3.27757	1.31821	2.67624	2.29789	0.217793	0.918846	1	Nrgn
ENSRNOG00000041170	35.4381	14.1007	25.1281	21.0913	24.7694	23.1097	0.0774176	0.919053	0.969666	AC135741.1
ENSRNOG00000015280	1066.36	984.486	1032.44	1034.79	1025.43	1033.61	-0.013023	0.919194	0.969666	Actr8
ENSRNOG00000010859	669.028	687.73	717.789	623.511	678.379	670.65	0.0156451	0.919282	0.969666	Zyg11b
ENSRNOG00000002876	128.866	130.752	130.01	123.911	129.809	126.961	0.0317549	0.919423	0.969666	Eef2kmt
ENSRNOG00000013172	110.61	66.6579	77.5693	93.5926	88.6338	85.5809	0.0414849	0.919431	0.969666	Nr1h3
ENSRNOG00000010747	3195.87	3655.93	3625	3179.51	3425.9	3402.25	0.0105771	0.919441	0.969666	Dap
ENSRNOG00000046324	18.256	11.5369	5.46262	22.4095	14.8965	13.9361	0.10049	0.919471	1	AABR07051726.1
ENSRNOG00000037348	15.0343	10.896	10.9252	13.1821	12.9652	12.0537	0.0991267	0.919591	1	AABR07003187.2
ENSRNOG00000013977	10037.6	10723	10607.3	10043.4	10380.3	10325.4	0.00784599	0.919641	0.969793	Bzw1
ENSRNOG00000014072	1597.94	1489.55	1489.11	1572.62	1543.74	1530.87	0.011365	0.919779	0.969855	Txndc17
ENSRNOG00000046600	3.22164	2.56377	1.09252	3.95462	2.8927	2.52357	0.207973	0.919932	1	AABR07015066.1
ENSRNOG00000051620	5.36941	7.05036	2.18505	9.22744	6.20988	5.70624	0.145913	0.920071	1	Tspan9
ENSRNOG00000018336	3.22164	8.33224	0	10.5456	5.77694	5.27282	0.170947	0.920181	1	Eps8l2
ENSRNOG00000023485	5.36941	12.1779	3.27757	13.1821	8.77365	8.22982	0.126058	0.920255	1	Ushbp1
ENSRNOG00000056904	1737.54	1665.17	1789.56	1635.89	1701.35	1712.72	-0.011013	0.920296	0.970227	Gtf3c2
ENSRNOG00000017729	518.685	602.485	565.928	544.419	560.585	555.173	0.0167374	0.920379	0.970227	Psmg2
ENSRNOG00000061304	1.07388	3.20471	1.09252	2.63641	2.13929	1.86447	0.238271	0.920426	1	Atp2b3
ENSRNOG00000053686	1.07388	3.20471	1.09252	2.63641	2.13929	1.86447	0.238271	0.920426	1	AC113858.1
ENSRNOG00000038322	26.847	27.5605	22.943	34.2733	27.2038	28.6082	-0.0667617	0.920445	0.970227	LOC680519
ENSRNOG00000053303	337.199	309.575	325.572	329.551	323.387	327.562	-0.0204626	0.920451	0.970227	Bend4
ENSRNOG00000025581	2.14776	0.640942	3.27757	0	1.39435	1.63879	-0.288262	0.920631	1	Vwa2
ENSRNOG00000036303	2.14776	0.640942	3.27757	0	1.39435	1.63879	-0.288262	0.920631	1	Mir343
ENSRNOG00000027430	2.14776	0.640942	3.27757	0	1.39435	1.63879	-0.288262	0.920631	1	Ikzf2
ENSRNOG00000026828	256.658	258.94	246.911	261.005	257.799	253.958	0.0225769	0.920893	0.970469	Scfd2
ENSRNOG00000019607	8.59105	9.61412	7.64767	9.22744	9.10259	8.43756	0.115222	0.920949	1	Bglap
ENSRNOG00000059876	155.713	178.823	186.822	141.048	167.268	163.935	0.0289776	0.920953	0.970469	Fsd1l
ENSRNOG00000061400	48.3247	63.4532	54.6262	54.0464	55.8889	54.3363	0.0475193	0.921029	0.970469	U2
ENSRNOG00000053456	1056.7	874.244	905.703	1003.15	965.472	954.429	0.0143416	0.921046	0.970469	Lage3
ENSRNOG00000048861	27.9209	16.6645	24.0355	22.4095	22.2927	23.2225	-0.0736736	0.921115	0.970469	LOC498122
ENSRNOG00000016239	206.185	300.602	257.836	242.55	253.393	250.193	0.0252003	0.92116	0.970469	Zadh2
ENSRNOG00000049324	4.29552	3.84565	3.27757	3.95462	4.07059	3.6161	0.170526	0.921171	1	LOC100911766
ENSRNOG00000008217	16.1082	5.76847	8.7402	14.5003	10.9383	11.6202	-0.106483	0.921294	1	Madcam1
ENSRNOG00000007684	992.266	1031.92	1007.31	1036.11	1012.09	1021.71	-0.0125713	0.921366	0.970527	Zc3h3
ENSRNOG00000007725	704.466	694.781	716.696	696.013	699.623	706.354	-0.0144417	0.921374	0.970527	Mis12
ENSRNOG00000010090	580.97	642.223	623.832	614.284	611.597	619.058	-0.0154659	0.921693	0.970778	Ccdc174
ENSRNOG00000022730	830.11	856.298	849.984	852.879	843.204	851.432	-0.0133112	0.921985	0.971002	Zfp57
ENSRNOG00000016777	1496.99	1519.03	1477.09	1563.39	1508.01	1520.24	-0.0108956	0.922069	0.971006	R3hcc1
ENSRNOG00000013280	6.44329	8.97318	7.64767	9.22744	7.70823	8.43756	-0.11835	0.922106	1	Olfm4
ENSRNOG00000050337	52.6202	58.3257	69.9216	36.9098	55.4729	53.4157	0.0495865	0.922214	0.971075	AABR07054264.1
ENSRNOG00000015105	9.66493	2.56377	6.55515	6.59103	6.11435	6.57309	-0.13722	0.92232	1	Bspry
ENSRNOG00000059635	9.66493	8.97318	5.46262	11.8639	9.31906	8.66324	0.113645	0.922379	1	AABR07067036.1
ENSRNOG00000057339	7.51717	12.1779	14.2028	3.95462	9.84753	9.07872	0.11432	0.922695	1	SCARNA20
ENSRNOG00000020304	6317.64	6170.34	6191.34	6229.84	6243.99	6210.59	0.00756233	0.9227	0.971443	Pdcd11
ENSRNOG00000027542	20.4037	13.4598	19.6654	15.8185	16.9318	17.742	-0.0817598	0.922711	1	LOC100302465
ENSRNOG00000001611	5166.44	5145.48	4780.89	5471.87	5155.96	5126.38	0.00880553	0.922723	0.971443	Rpl24
ENSRNOG00000058852	3.22164	4.48659	2.18505	6.59103	3.85412	4.38804	-0.164107	0.922952	1	Rps2-ps1
ENSRNOG00000006136	1167.31	1237.02	1254.22	1170.57	1202.16	1212.39	-0.0117863	0.923037	0.971668	Pdpk1
ENSRNOG00000007230	315.721	265.991	298.259	272.869	290.856	285.564	0.0214739	0.923096	0.971668	Kank3
ENSRNOG00000030439	9.66493	1.92282	1.09252	9.22744	5.79388	5.15998	0.156112	0.923221	1	RGD1559877
ENSRNOG00000016576	1740.76	1729.9	1765.52	1679.39	1735.33	1722.46	0.0102118	0.923563	0.972031	Lrrc16a
ENSRNOG00000021185	408.075	380.078	373.643	424.462	394.077	399.053	-0.0183031	0.923645	0.972031	Bola1
ENSRNOG00000004719	136.383	176.9	156.231	164.776	156.641	160.503	-0.0282021	0.923681	0.972031	Pp2d1
ENSRNOG00000012490	2.14776	8.97318	1.09252	9.22744	5.56047	5.15998	0.154757	0.923907	1	LOC100910792
ENSRNOG00000017949	1376.72	1159.46	1194.13	1316.89	1268.09	1255.51	0.0125461	0.924	0.972214	Mvb12a
ENSRNOG00000009620	10.7388	20.5101	16.3879	17.1367	15.6245	16.7623	-0.083957	0.92401	1	Cybrd1
ENSRNOG00000001971	965.419	1022.3	1001.85	1004.47	993.86	1003.16	-0.0122545	0.924085	0.972214	Bbx
ENSRNOG00000001769	3671.6	3186.12	3417.42	3389.11	3428.86	3403.26	0.00936009	0.924095	0.972214	Tnk2
ENSRNOG00000006767	4.29552	3.20471	4.3701	3.95462	3.75012	4.16236	-0.160859	0.924502	1	Cst7
ENSRNOG00000016671	4.29552	5.12753	3.27757	5.27282	4.71153	4.2752	0.15203	0.92457	1	Dtna
ENSRNOG00000057740	0	5.12753	4.3701	0	2.56377	2.18505	0.246185	0.924638	1	Ccdc148
ENSRNOG00000003491	3075.6	3250.86	3394.47	2888.19	3163.23	3141.33	0.00975385	0.924715	0.972782	Prkca
ENSRNOG00000007662	832.258	942.825	922.091	838.379	887.541	880.235	0.0133491	0.924921	0.97286	Zfp800
ENSRNOG00000014865	38.6597	44.225	39.3309	40.8644	41.4423	40.0976	0.051704	0.924949	0.97286	LOC679576
ENSRNOG00000047118	207.259	144.212	163.879	179.276	175.735	171.577	0.0275864	0.925133	0.97297	LOC683897
ENSRNOG00000048181	2.14776	0.640942	2.18505	0	1.39435	1.09252	0.295554	0.925221	1	Zfp697
ENSRNOG00000049959	2.14776	0.640942	2.18505	0	1.39435	1.09252	0.295554	0.925221	1	Igsf21
ENSRNOG00000058070	2.14776	0.640942	2.18505	0	1.39435	1.09252	0.295554	0.925221	1	7SK
ENSRNOG00000000840	39.7336	20.5101	30.5907	26.3641	30.1219	28.4774	0.0632335	0.925276	0.973033	Atp6v1g2
ENSRNOG00000011702	10.7388	12.1779	10.9252	10.5456	11.4584	10.7354	0.0969497	0.925366	1	Foxp3
ENSRNOG00000036880	12.8866	12.1779	10.9252	15.8185	12.5322	13.3719	-0.0902888	0.925394	1	Arl5c
ENSRNOG00000011507	509.02	384.565	412.974	466.645	446.792	439.81	0.0186394	0.925433	0.973033	Pick1
ENSRNOG00000008035	578.822	701.831	698.123	598.465	640.326	648.294	-0.0157288	0.925433	0.973033	Cinp
ENSRNOG00000061656	2.14776	0	0	2.63641	1.07388	1.31821	-0.327117	0.925489	1	SNORD14
ENSRNOG00000004225	2.14776	0	0	2.63641	1.07388	1.31821	-0.327117	0.925489	1	Odf4
ENSRNOG00000057818	2.14776	0	0	2.63641	1.07388	1.31821	-0.327117	0.925489	1	U6
ENSRNOG00000017539	2.14776	0	0	2.63641	1.07388	1.31821	-0.327117	0.925489	1	Mmp9
ENSRNOG00000051063	2.14776	0	0	2.63641	1.07388	1.31821	-0.327117	0.925489	1	Rn60_20_0292.1
ENSRNOG00000051594	2.14776	0	0	2.63641	1.07388	1.31821	-0.327117	0.925489	1	AABR07024203.1
ENSRNOG00000003738	2.14776	0	0	2.63641	1.07388	1.31821	-0.327117	0.925489	1	Ush2a
ENSRNOG00000048317	2.14776	0	0	2.63641	1.07388	1.31821	-0.327117	0.925489	1	Hist2h2ab
ENSRNOG00000059502	2.14776	0	0	2.63641	1.07388	1.31821	-0.327117	0.925489	1	SNORA70
ENSRNOG00000025938	2.14776	0	0	2.63641	1.07388	1.31821	-0.327117	0.925489	1	Lin28b
ENSRNOG00000059232	3.22164	0	1.09252	2.63641	1.61082	1.86447	-0.257925	0.925622	1	U6
ENSRNOG00000053450	3.22164	0	1.09252	2.63641	1.61082	1.86447	-0.257925	0.925622	1	Myadm
ENSRNOG00000012258	2169.24	2220.22	2283.38	2134.17	2194.73	2208.78	-0.00936212	0.925695	0.973111	Rras2
ENSRNOG00000047246	2804.98	2406.09	2379.52	2790.64	2605.54	2585.08	0.0106866	0.925804	0.973111	Chtf8
ENSRNOG00000011071	6.44329	11.5369	7.64767	9.22744	8.99012	8.43756	0.109223	0.926079	1	Nt5e
ENSRNOG00000057815	114.905	91.6546	98.3272	102.82	103.28	100.574	0.0331272	0.926105	0.973111	2610015P09Rik
ENSRNOG00000037446	52.6202	59.6076	44.7935	64.5921	56.1139	54.6928	0.0448416	0.926141	0.973111	Pxmp2
ENSRNOG00000018247	44.0291	32.688	40.4234	32.9551	38.3586	36.6893	0.0537402	0.926166	0.973111	Dhx58
ENSRNOG00000006631	778.564	743.492	784.433	750.059	761.028	767.246	-0.0132066	0.926185	0.973111	Sema3e
ENSRNOG00000060707	1791.23	1715.8	1827.79	1700.49	1753.52	1764.14	-0.00999462	0.926211	0.973111	Atg2a
ENSRNOG00000013431	846.218	962.694	949.404	877.925	904.456	913.665	-0.0129313	0.926281	0.973111	Rsbn1l
ENSRNOG00000057301	3.22164	3.84565	1.09252	5.27282	3.53365	3.18267	0.174789	0.926315	1	AABR07024124.1
ENSRNOG00000060542	899.912	1015.89	996.383	904.289	957.902	950.336	0.0127517	0.926319	0.973111	Mid2
ENSRNOG00000012095	231.958	256.377	258.928	237.277	244.167	248.103	-0.0216412	0.926367	0.973111	Pkia
ENSRNOG00000006789	444.587	349.313	329.942	452.145	396.95	391.044	0.0201992	0.926387	0.973111	Ddit3
ENSRNOG00000028426	5.36941	5.76847	4.3701	7.90923	5.56894	6.13967	-0.130839	0.926447	1	Mcf2l
ENSRNOG00000061011	0	5.12753	2.18505	3.95462	2.56377	3.06983	-0.203274	0.926613	1	AABR07070801.1
ENSRNOG00000015491	728.091	722.341	793.173	640.648	725.216	716.91	0.0144882	0.92665	0.973298	Rcl1
ENSRNOG00000020230	1521.69	1403.66	1392.97	1509.35	1462.68	1451.16	0.010739	0.926725	0.973298	Pias4
ENSRNOG00000022723	22.5515	14.1007	10.9252	23.7277	18.3261	17.3265	0.07892	0.926905	1	RGD1562029
ENSRNOG00000048644	13.9605	29.4833	20.758	21.0913	21.7219	20.9246	0.0718146	0.926929	0.973386	AC115371.1
ENSRNOG00000019697	4487.75	4892.95	5237.56	4206.39	4690.35	4721.98	-0.00984851	0.927016	0.973386	Ankrd28
ENSRNOG00000010496	517.611	556.978	510.209	554.965	537.294	532.587	0.0152606	0.92715	0.973386	Med17
ENSRNOG00000027739	503.65	528.136	555.003	487.736	515.893	521.369	-0.0155891	0.927163	0.973386	Cndp1
ENSRNOG00000013793	8.59105	3.20471	6.55515	3.95462	5.89788	5.25488	0.135074	0.92726	1	C1qtnf9
ENSRNOG00000011572	5971.85	5442.88	5624.32	5847.56	5707.36	5735.94	-0.00778137	0.927262	0.973386	Klc1
ENSRNOG00000046112	302.834	251.249	294.982	264.959	277.042	279.971	-0.0207403	0.927326	0.973386	Dedd2
ENSRNOG00000051823	75.1717	66.6579	89.587	55.3646	70.9148	72.4758	-0.0399367	0.92737	0.973386	Zkscan4
ENSRNOG00000016591	1491.62	1606.2	1485.83	1593.71	1548.91	1539.77	0.0103432	0.927523	0.973463	Utp15
ENSRNOG00000044437	4.29552	0	2.18505	1.31821	2.14776	1.75163	0.240265	0.92761	1	5S_rRNA
ENSRNOG00000020684	17825.4	16378.6	16299.4	17731.2	17102	17015.3	0.00720941	0.927642	0.973504	Vat1
ENSRNOG00000061754	3.22164	6.40942	5.46262	5.27282	4.81553	5.36772	-0.137678	0.927727	1	AABR07047212.2
ENSRNOG00000018577	15.0343	7.05036	9.83272	10.5456	11.0423	10.1892	0.0977236	0.927966	1	Neil1
ENSRNOG00000048897	278.135	251.249	267.669	253.095	264.692	260.382	0.0204991	0.927988	0.973783	Vmac
ENSRNOG00000060447	8.59105	4.48659	6.55515	5.27282	6.53882	5.91399	0.124537	0.928264	1	U6
ENSRNOG00000001629	1215.63	1301.11	1231.28	1269.43	1258.37	1250.35	0.0107576	0.928293	0.974019	Wrb
ENSRNOG00000004210	17.1821	16.6645	26.2206	9.22744	16.9233	17.724	-0.0789245	0.928467	1	Osr1
ENSRNOG00000047350	46.1769	55.7619	42.6085	63.2739	50.9694	52.9412	-0.0450425	0.928474	0.974125	Gns
ENSRNOG00000033490	2.14776	3.20471	2.18505	3.95462	2.67624	3.06983	-0.177711	0.928623	1	Vsig2
ENSRNOG00000005747	47.2508	39.7384	40.4234	43.5008	43.4946	41.9621	0.0481096	0.928713	0.974217	Il27ra
ENSRNOG00000005927	4265.46	4425.7	4519.78	4218.26	4345.58	4369.02	-0.00774149	0.928722	0.974217	Cpsf6
ENSRNOG00000025005	5.36941	1.28188	4.3701	1.31821	3.32564	2.84415	0.17772	0.928852	1	RGD1560672
ENSRNOG00000021524	7.51717	12.1779	5.46262	13.1821	9.84753	9.32234	0.102377	0.92888	1	Mrap
ENSRNOG00000009599	16.1082	28.8424	19.6654	23.7277	22.4753	21.6966	0.0677257	0.929054	0.974412	Rwdd2a
ENSRNOG00000008674	113.831	111.524	95.0497	135.775	112.678	115.412	-0.0308869	0.929068	0.974412	Prdm11
ENSRNOG00000013737	3412.79	3236.11	3268.83	3415.47	3324.45	3342.15	-0.00803459	0.929308	0.974504	Bcar3
ENSRNOG00000007818	70.8762	60.8894	75.3842	59.3193	65.8828	67.3517	-0.0388619	0.929316	0.974504	Slc45a4
ENSRNOG00000028812	0	4.48659	0	3.95462	2.2433	1.97731	0.242969	0.929383	1	Trim80
ENSRNOG00000024330	0	4.48659	0	3.95462	2.2433	1.97731	0.242969	0.929383	1	Ngp
ENSRNOG00000055222	6.44329	8.33224	3.27757	10.5456	7.38776	6.91161	0.117159	0.929412	1	AC094212.1
ENSRNOG00000016560	1085.69	940.261	935.201	1071.7	1012.98	1003.45	0.0123852	0.929582	0.974656	RGD1306058
ENSRNOG00000014139	374.785	408.28	405.327	369.098	391.532	387.212	0.0169047	0.929622	0.974656	Sclt1
ENSRNOG00000014049	598.152	640.942	675.18	576.056	619.547	625.618	-0.0142588	0.929737	0.974694	Riok1
ENSRNOG00000050512	1.07388	4.48659	1.09252	3.95462	2.78024	2.52357	0.187894	0.929791	1	Mir3568
ENSRNOG00000010964	4456.61	4620.55	4596.25	4435.76	4538.58	4516.01	0.00737725	0.92984	0.974717	Akap13
ENSRNOG00000020161	2611.68	2147.8	2296.49	2424.18	2379.74	2360.33	0.0100358	0.929981	0.974781	Zbtb7a
ENSRNOG00000007440	112.758	119.856	86.3095	142.366	116.307	114.338	0.0314989	0.930142	0.974865	Dzank1
ENSRNOG00000014838	498.281	490.961	502.561	475.872	494.621	489.217	0.014871	0.930404	0.975029	Glipr2
ENSRNOG00000004146	1121.13	1104.98	1191.94	1049.29	1113.06	1120.62	-0.0111787	0.930458	0.975029	Coro7
ENSRNOG00000012512	83.7627	87.809	95.0497	80.4105	85.7859	87.7301	-0.0332223	0.930663	0.975159	Nexn
ENSRNOG00000042281	11.8127	5.76847	12.0178	3.95462	8.79058	7.98619	0.107841	0.930792	1	LOC100362692
ENSRNOG00000052607	13.9605	12.8188	8.7402	19.7731	13.3896	14.2566	-0.0829347	0.930933	1	SNORA12
ENSRNOG00000028116	1.07388	3.20471	1.09252	3.95462	2.13929	2.52357	-0.193331	0.931128	1	LOC100361746
ENSRNOG00000017528	200.816	202.538	206.487	203.004	201.677	204.745	-0.0217808	0.931212	0.975585	Gpr157
ENSRNOG00000001055	737.756	607.613	631.479	725.013	672.684	678.246	-0.0141617	0.931413	0.975585	Rilpl1
ENSRNOG00000038184	75.1717	39.7384	41.5159	76.4559	57.455	58.9859	-0.0449914	0.931515	0.975585	Camk2n2
ENSRNOG00000022640	0	3.84565	3.27757	1.31821	1.92282	2.29789	-0.215035	0.931571	1	Siglec8
ENSRNOG00000031287	0	3.84565	3.27757	1.31821	1.92282	2.29789	-0.215035	0.931571	1	Cacna2d3
ENSRNOG00000049921	0	3.84565	3.27757	1.31821	1.92282	2.29789	-0.215035	0.931571	1	AABR07032657.1
ENSRNOG00000006699	46.1769	46.1478	53.5337	35.5916	46.1623	44.5626	0.0456495	0.931613	0.975585	Mlh3
ENSRNOG00000058412	4399.69	4692.97	4465.15	4679.63	4546.33	4572.39	-0.00738386	0.931619	0.975585	Morf4l1
ENSRNOG00000004060	22241.2	23359.8	23654.3	21743.8	22800.5	22699	0.00644524	0.93168	0.975585	Calm1
ENSRNOG00000025034	422.035	419.176	420.622	429.735	420.606	425.179	-0.0155114	0.931712	0.975585	RGD1304567
ENSRNOG00000035550	7.51717	4.48659	4.3701	6.59103	6.00188	5.48056	0.122978	0.931729	1	Mir125b1
ENSRNOG00000005058	773.194	663.375	785.525	660.421	718.284	722.973	-0.0137005	0.931758	0.975585	Lpcat4
ENSRNOG00000022229	507.946	469.81	464.323	523.328	488.878	493.825	-0.0149551	0.931791	0.975585	Sdad1
ENSRNOG00000013734	8.59105	12.8188	9.83272	13.1821	10.7049	11.5074	-0.0892718	0.931793	1	Dnai1
ENSRNOG00000018656	2.14776	1.92282	2.18505	1.31821	2.03529	1.75163	0.205525	0.931987	1	Ampd1
ENSRNOG00000006554	733.461	746.056	752.75	739.513	739.758	746.131	-0.012194	0.932036	0.975671	Fam149b1
ENSRNOG00000009163	509.02	523.649	556.095	486.418	516.334	521.257	-0.0145186	0.932106	0.975671	Fam133b
ENSRNOG00000013328	283.505	289.065	262.206	319.006	286.285	290.606	-0.0188958	0.932178	0.975671	Rbpms
ENSRNOG00000052360	4.29552	1.92282	5.46262	1.31821	3.10917	3.39041	-0.163446	0.932187	1	AABR07024107.1
ENSRNOG00000053448	56.9157	63.4532	78.6618	44.819	60.1845	61.7404	-0.0405993	0.932194	0.975671	Rn60_10_0892.1
ENSRNOG00000013442	2126.28	1885.01	1968.73	2012.9	2005.65	1990.81	0.00916398	0.932313	0.975712	Ciz1
ENSRNOG00000059827	1.07388	5.12753	5.46262	0	3.10071	2.73131	0.187286	0.93239	1	LOC691995
ENSRNOG00000039871	444.587	430.713	386.754	479.827	437.65	433.29	0.0160602	0.932441	0.975762	RGD1306063
ENSRNOG00000011399	3.22164	1.92282	4.3701	1.31821	2.57223	2.84415	-0.174947	0.932474	1	LOC100912436
ENSRNOG00000036664	1074.95	953.08	943.941	1066.43	1014.02	1005.18	0.0115984	0.932532	0.975773	Narf
ENSRNOG00000050174	3.22164	9.61412	5.46262	6.59103	6.41788	6.02683	0.119024	0.932542	1	AABR07049535.1
ENSRNOG00000020863	0	3.84565	3.27757	0	1.92282	1.63879	0.247159	0.932555	1	Oaz3
ENSRNOG00000057799	17.1821	34.6108	29.4982	25.0459	25.8965	27.272	-0.0596102	0.932717	0.975802	AABR07027752.4
ENSRNOG00000000150	848.366	676.193	698.123	809.378	762.28	753.751	0.0137497	0.93272	0.975802	Dnajc1
ENSRNOG00000053205	1340.2	1624.15	1585.25	1359.07	1482.17	1472.16	0.0112008	0.932803	0.975805	Gabpa
ENSRNOG00000046812	3.22164	0	0	2.63641	1.61082	1.31821	0.271489	0.932866	1	AABR07045321.1
ENSRNOG00000061556	3.22164	0	0	2.63641	1.61082	1.31821	0.271489	0.932866	1	SNORA11
ENSRNOG00000016073	3.22164	0	0	2.63641	1.61082	1.31821	0.271489	0.932866	1	Taar1
ENSRNOG00000047941	3.22164	0	0	2.63641	1.61082	1.31821	0.271489	0.932866	1	Krtcap3
ENSRNOG00000055432	3.22164	0	0	2.63641	1.61082	1.31821	0.271489	0.932866	1	AABR07039133.1
ENSRNOG00000061549	3.22164	0	0	2.63641	1.61082	1.31821	0.271489	0.932866	1	AABR07058816.1
ENSRNOG00000059928	3.22164	0	0	2.63641	1.61082	1.31821	0.271489	0.932866	1	AC097038.1
ENSRNOG00000014429	3042.31	2720.8	2770.64	2955.42	2881.55	2863.03	0.00839973	0.932917	0.975841	Arfgap2
ENSRNOG00000052197	2.14776	1.92282	3.27757	1.31821	2.03529	2.29789	-0.190404	0.933103	1	SNORA44
ENSRNOG00000061625	2.14776	1.92282	3.27757	1.31821	2.03529	2.29789	-0.190404	0.933103	1	AABR07048698.1
ENSRNOG00000059407	5.36941	1.28188	3.27757	3.95462	3.32564	3.6161	-0.155353	0.933215	1	SNORA18
ENSRNOG00000059095	3.22164	1.92282	4.3701	0	2.57223	2.18505	0.196935	0.933242	1	SNORD101
ENSRNOG00000019228	2647.12	2491.98	2626.43	2537.55	2569.55	2581.99	-0.00804313	0.933446	0.976237	Pik3r2
ENSRNOG00000025317	953.606	950.516	954.867	934.608	952.061	944.737	0.0108521	0.933471	0.976237	Gpatch11
ENSRNOG00000020246	169.673	180.746	180.267	164.776	175.209	172.521	0.0227737	0.933616	0.976237	Myl9
ENSRNOG00000049724	140.678	173.054	154.046	155.548	156.866	154.797	0.0243822	0.933618	0.976237	B3gntl1
ENSRNOG00000020379	1095.36	1039.61	1024.79	1094.11	1067.48	1059.45	0.0105253	0.93396	0.976511	Cog8
ENSRNOG00000050413	16.1082	16.0235	10.9252	19.7731	16.0659	15.3492	0.0735458	0.934059	1	Samd15
ENSRNOG00000056321	1.07388	1.92282	2.18505	1.31821	1.49835	1.75163	-0.213937	0.934072	1	AC093965.2
ENSRNOG00000057483	1.07388	1.92282	2.18505	1.31821	1.49835	1.75163	-0.213937	0.934072	1	U6
ENSRNOG00000030840	117.053	164.081	159.509	127.866	140.567	143.687	-0.0265115	0.934196	0.976641	Cadm2
ENSRNOG00000021093	6.44329	8.97318	6.55515	7.90923	7.70823	7.23219	0.103634	0.934333	1	Syngr4
ENSRNOG00000055965	34.3642	28.2014	43.701	15.8185	31.2828	29.7597	0.0567829	0.934385	0.976641	U6
ENSRNOG00000022485	2016.75	2074.09	2186.14	1877.12	2045.42	2031.63	0.00910462	0.934412	0.976641	Chuk
ENSRNOG00000018997	74.0978	70.5036	67.7365	80.4105	72.3007	74.0735	-0.0340643	0.934466	0.976641	Myh7b
ENSRNOG00000001237	1701.03	1560.05	1694.51	1583.17	1630.54	1638.84	-0.00925186	0.934486	0.976641	Cabin1
ENSRNOG00000006132	4.29552	1.28188	2.18505	3.95462	2.7887	3.06983	-0.164072	0.934498	1	Fam71f1
ENSRNOG00000003515	402.705	347.39	317.925	441.599	375.048	379.762	-0.0177609	0.934581	0.976657	Ephx1
ENSRNOG00000056869	20.4037	16.0235	20.758	17.1367	18.2136	18.9473	-0.0662892	0.934677	1	AABR07015002.1
ENSRNOG00000056589	12.8866	9.61412	13.1103	10.5456	11.2503	11.828	-0.0834992	0.934712	1	AABR07030911.2
ENSRNOG00000033686	4.29552	4.48659	6.55515	1.31821	4.39106	3.93668	0.140323	0.934757	1	Rpl38
ENSRNOG00000014713	1045.96	1097.29	1116.56	1011.06	1071.63	1063.81	0.0105202	0.934808	0.97681	Csgalnact2
ENSRNOG00000010538	545.532	495.448	494.914	535.192	520.49	515.053	0.0138825	0.934908	0.97683	Commd7
ENSRNOG00000028629	6411.07	5956.91	5996.87	6310.25	6183.99	6153.56	0.00675347	0.935168	0.976982	Akt1
ENSRNOG00000027849	570.231	553.774	552.818	581.329	562.002	567.073	-0.0130632	0.935234	0.976982	Wipf2
ENSRNOG00000011174	0	3.20471	0	3.95462	1.60235	1.97731	-0.237323	0.935289	1	Fpr1
ENSRNOG00000002565	1538.87	1892.7	1926.12	1534.39	1715.79	1730.26	-0.0111963	0.935293	0.976982	Taf1
ENSRNOG00000009309	287.8	258.94	268.761	270.232	273.37	269.497	0.018056	0.935483	0.977011	Meaf6
ENSRNOG00000009001	1495.92	1744.64	1587.44	1680.71	1620.28	1634.08	-0.00960564	0.935523	0.977011	Mtss1
ENSRNOG00000025460	10.7388	0	5.46262	3.95462	5.36941	4.70862	0.146655	0.935586	1	Tmem71
ENSRNOG00000001347	34.3642	40.3793	40.4234	36.9098	37.3718	38.6666	-0.045914	0.935647	0.977011	AABR07036374.1
ENSRNOG00000023698	10.7388	19.2282	18.5729	13.1821	14.9835	15.8775	-0.0727011	0.935752	1	Tex14
ENSRNOG00000019536	838.701	788.358	886.038	751.377	813.53	818.707	-0.0118581	0.935759	0.977011	Smim3
ENSRNOG00000013930	1979.16	2208.04	2152.27	2012.9	2093.6	2082.59	0.00864169	0.935766	0.977011	Rnf4
ENSRNOG00000037659	347.937	362.773	369.273	333.506	355.355	351.39	0.0159732	0.935869	0.977011	Mto1
ENSRNOG00000045696	132.087	169.85	160.601	137.093	150.968	148.847	0.0244702	0.935884	0.977011	RGD1305537
ENSRNOG00000017788	5.36941	6.40942	4.3701	6.59103	5.88941	5.48056	0.114585	0.936333	1	Katnal2
ENSRNOG00000014840	0	1.92282	1.09252	1.31821	0.961412	1.20537	-0.26571	0.93637	1	Gna14
ENSRNOG00000032101	0	1.92282	1.09252	1.31821	0.961412	1.20537	-0.26571	0.93637	1	Morc1
ENSRNOG00000018790	0	1.92282	1.09252	1.31821	0.961412	1.20537	-0.26571	0.93637	1	Kcnh4
ENSRNOG00000013519	0	1.92282	1.09252	1.31821	0.961412	1.20537	-0.26571	0.93637	1	Tll2
ENSRNOG00000057186	1789.09	1777.33	1733.84	1854.72	1783.21	1794.28	-0.00848102	0.936377	0.97738	Kctd5
ENSRNOG00000046147	258.805	306.37	262.206	312.415	282.588	287.31	-0.018144	0.936398	0.97738	Knop1
ENSRNOG00000021986	36.512	33.329	33.8683	38.228	34.9205	36.0481	-0.0467784	0.936489	0.977391	AABR07015006.1
ENSRNOG00000042070	35.4381	50.6344	39.3309	44.819	43.0362	42.0749	0.0433736	0.936865	0.977576	Ticam2
ENSRNOG00000043262	35.4381	23.7148	38.2384	22.4095	29.5765	30.3239	-0.0526228	0.936874	0.977576	AC142180.1
ENSRNOG00000005869	342.568	405.075	504.746	218.822	373.822	361.784	0.0465758	0.93694	0.977576	AABR07017110.1
ENSRNOG00000050578	2497.85	2802.84	2868.97	2465.04	2650.34	2667.01	-0.00864744	0.937067	0.977576	Rheb
ENSRNOG00000059008	554.123	496.73	563.743	494.327	525.426	529.035	-0.0135945	0.937068	0.977576	Socs7
ENSRNOG00000058780	2.14776	3.20471	2.18505	2.63641	2.67624	2.41073	0.164868	0.937319	1	Igfbp1
ENSRNOG00000032995	6.44329	8.97318	1.09252	15.8185	7.70823	8.4555	-0.107168	0.93732	1	LOC364556
ENSRNOG00000008300	110.61	111.524	112.53	105.456	111.067	108.993	0.0265505	0.937418	0.977747	Zbtb8a
ENSRNOG00000060153	38.6597	33.9699	37.1458	32.9551	36.3148	35.0505	0.0460158	0.937454	0.977747	Spry3
ENSRNOG00000025767	7.51717	5.12753	4.3701	9.22744	6.32235	6.79877	-0.106213	0.937479	1	Rdh8
ENSRNOG00000012053	4.29552	3.84565	2.18505	5.27282	4.07059	3.72894	0.135629	0.937489	1	S100a16
ENSRNOG00000008351	78.3933	74.9902	85.2169	71.1831	76.6917	78.2	-0.0316042	0.937564	0.977747	RGD1308117
ENSRNOG00000046155	10.7388	1.92282	5.46262	7.90923	6.33082	6.68593	-0.111594	0.937604	1	LOC498675
ENSRNOG00000014385	21.4776	20.5101	25.1281	18.4549	20.9939	21.7915	-0.0591263	0.937611	0.977747	Wnt2b
ENSRNOG00000002021	11775.1	12631	12779.3	11519.8	12203.1	12149.5	0.00640877	0.937634	0.977747	Son
ENSRNOG00000046904	25.7731	26.2786	25.1281	25.0459	26.0259	25.087	0.0534904	0.938026	0.978017	B3gnt1
ENSRNOG00000030371	92337.7	120922	123288	87039.8	106630	105164	0.0199737	0.938053	0.978017	Mt-co2
ENSRNOG00000019308	228.737	198.051	198.84	233.322	213.394	216.081	-0.0196536	0.938294	0.978134	Arrb2
ENSRNOG00000054782	1698.88	1929.88	1998.23	1655.67	1814.38	1826.95	-0.00957409	0.938327	0.978134	Ppp3cb
ENSRNOG00000030667	1560.35	1362.64	1507.68	1428.93	1461.5	1468.31	-0.00926226	0.938474	0.978153	Ppm1b
ENSRNOG00000014092	649.698	601.844	607.444	653.83	625.771	630.637	-0.0120509	0.938506	0.978153	Paip2b
ENSRNOG00000004544	2836.12	2888.08	2957.46	2794.6	2862.1	2876.03	-0.00714237	0.938796	0.978317	Ube2e3
ENSRNOG00000023577	3356.95	3347	3360.61	3374.61	3351.97	3367.61	-0.0067235	0.938824	0.978317	Gigyf2
ENSRNOG00000047368	7.51717	0.640942	2.18505	6.59103	4.07905	4.38804	-0.137831	0.938835	1	Acer1
ENSRNOG00000009204	70.8762	59.6076	63.3664	69.8649	65.2419	66.6157	-0.0334541	0.938914	0.978327	Il17re
ENSRNOG00000049388	1.07388	1.92282	0	2.63641	1.49835	1.31821	0.227683	0.93904	1	Prr32
ENSRNOG00000008798	1.07388	1.92282	0	2.63641	1.49835	1.31821	0.227683	0.93904	1	Pipox
ENSRNOG00000022082	91.2799	49.3525	111.438	31.6369	70.3162	71.5372	-0.0423993	0.939071	0.978407	Dusp11
ENSRNOG00000011028	6.44329	2.56377	4.3701	5.27282	4.50353	4.82146	-0.121603	0.939165	1	Cfap61
ENSRNOG00000007349	681.915	632.609	680.643	620.875	657.262	650.759	0.0117759	0.939259	0.978519	Ascc2
ENSRNOG00000005707	0	5.76847	0	5.27282	2.88424	2.63641	0.187128	0.939616	1	Bfsp1
ENSRNOG00000047091	0	5.76847	0	5.27282	2.88424	2.63641	0.187128	0.939616	1	Psmb11
ENSRNOG00000013928	227.663	215.997	210.857	238.595	221.83	224.726	-0.0185201	0.939642	0.978583	Dsp
ENSRNOG00000004723	627.147	714.65	690.476	664.376	670.898	677.426	-0.011659	0.939756	0.978583	Fcf1
ENSRNOG00000001205	1223.15	1008.2	979.995	1268.11	1115.68	1124.05	-0.0115941	0.939775	0.978583	Agpat3
ENSRNOG00000006559	2527.92	2619.53	2510.62	2614	2573.72	2562.31	0.00720135	0.939783	0.978583	Akap8
ENSRNOG00000027171	162.156	90.3728	72.1066	185.867	126.264	128.987	-0.0326362	0.939805	0.978583	Ndst2
ENSRNOG00000015474	903.134	927.442	912.258	931.971	915.288	922.115	-0.00994491	0.939866	0.978583	Nelfa
ENSRNOG00000043017	1.07388	0	0	1.31821	0.536941	0.659103	-0.356567	0.940011	1	Krtap7-1
ENSRNOG00000008625	1.07388	0	0	1.31821	0.536941	0.659103	-0.356567	0.940011	1	Rimkla
ENSRNOG00000055501	1.07388	0	0	1.31821	0.536941	0.659103	-0.356567	0.940011	1	U6
ENSRNOG00000056176	1.07388	0	0	1.31821	0.536941	0.659103	-0.356567	0.940011	1	AABR07019572.1
ENSRNOG00000017710	1.07388	0	0	1.31821	0.536941	0.659103	-0.356567	0.940011	1	AC139642.1
ENSRNOG00000046958	1.07388	0	0	1.31821	0.536941	0.659103	-0.356567	0.940011	1	Abo
ENSRNOG00000012477	1.07388	0	0	1.31821	0.536941	0.659103	-0.356567	0.940011	1	Eef1a2
ENSRNOG00000050430	1.07388	0	0	1.31821	0.536941	0.659103	-0.356567	0.940011	1	Vav1
ENSRNOG00000046165	1.07388	0	0	1.31821	0.536941	0.659103	-0.356567	0.940011	1	Mptx
ENSRNOG00000050523	1.07388	0	0	1.31821	0.536941	0.659103	-0.356567	0.940011	1	AABR07049579.2
ENSRNOG00000023576	1.07388	0	0	1.31821	0.536941	0.659103	-0.356567	0.940011	1	RGD1305645
ENSRNOG00000022548	1.07388	0	0	1.31821	0.536941	0.659103	-0.356567	0.940011	1	Prss38
ENSRNOG00000054401	1.07388	0	0	1.31821	0.536941	0.659103	-0.356567	0.940011	1	Adgrg4
ENSRNOG00000024766	1.07388	0	0	1.31821	0.536941	0.659103	-0.356567	0.940011	1	Adgrf3
ENSRNOG00000028043	1.07388	0	0	1.31821	0.536941	0.659103	-0.356567	0.940011	1	Cxcl3
ENSRNOG00000056990	1.07388	0	0	1.31821	0.536941	0.659103	-0.356567	0.940011	1	SNORA70
ENSRNOG00000058275	1.07388	0	0	1.31821	0.536941	0.659103	-0.356567	0.940011	1	Spef2
ENSRNOG00000026036	1.07388	0	0	1.31821	0.536941	0.659103	-0.356567	0.940011	1	Pdyn
ENSRNOG00000057584	1.07388	0	0	1.31821	0.536941	0.659103	-0.356567	0.940011	1	AC229945.2
ENSRNOG00000050134	1.07388	0	0	1.31821	0.536941	0.659103	-0.356567	0.940011	1	AABR07042599.1
ENSRNOG00000020245	1.07388	0	0	1.31821	0.536941	0.659103	-0.356567	0.940011	1	Syt8
ENSRNOG00000055435	1.07388	0	0	1.31821	0.536941	0.659103	-0.356567	0.940011	1	U6
ENSRNOG00000046691	1.07388	0	0	1.31821	0.536941	0.659103	-0.356567	0.940011	1	AABR07007758.1
ENSRNOG00000057121	1.07388	0	0	1.31821	0.536941	0.659103	-0.356567	0.940011	1	AABR07046804.1
ENSRNOG00000053802	1.07388	0	0	1.31821	0.536941	0.659103	-0.356567	0.940011	1	AABR07058899.1
ENSRNOG00000050996	1.07388	0	0	1.31821	0.536941	0.659103	-0.356567	0.940011	1	Kctd4
ENSRNOG00000056708	1.07388	0	0	1.31821	0.536941	0.659103	-0.356567	0.940011	1	Nkapl
ENSRNOG00000059055	1.07388	0	0	1.31821	0.536941	0.659103	-0.356567	0.940011	1	Hsbp1l1
ENSRNOG00000024073	1.07388	0	0	1.31821	0.536941	0.659103	-0.356567	0.940011	1	Syce1
ENSRNOG00000057591	1.07388	0	0	1.31821	0.536941	0.659103	-0.356567	0.940011	1	SNORA61
ENSRNOG00000024457	1.07388	0	0	1.31821	0.536941	0.659103	-0.356567	0.940011	1	Cyct
ENSRNOG00000034612	1.07388	0	0	1.31821	0.536941	0.659103	-0.356567	0.940011	1	5S_rRNA
ENSRNOG00000002224	1.07388	0	0	1.31821	0.536941	0.659103	-0.356567	0.940011	1	Yipf7
ENSRNOG00000027380	1.07388	0	0	1.31821	0.536941	0.659103	-0.356567	0.940011	1	Upk1b
ENSRNOG00000061063	1.07388	0	0	1.31821	0.536941	0.659103	-0.356567	0.940011	1	AABR07035779.2
ENSRNOG00000026891	1.07388	0	0	1.31821	0.536941	0.659103	-0.356567	0.940011	1	LOC680058
ENSRNOG00000056864	1.07388	0	0	1.31821	0.536941	0.659103	-0.356567	0.940011	1	U6
ENSRNOG00000009826	1.07388	0	0	1.31821	0.536941	0.659103	-0.356567	0.940011	1	Bche
ENSRNOG00000006824	1.07388	0	0	1.31821	0.536941	0.659103	-0.356567	0.940011	1	Hdac11
ENSRNOG00000050595	1.07388	0	0	1.31821	0.536941	0.659103	-0.356567	0.940011	1	LOC100912565
ENSRNOG00000056047	1.07388	0	0	1.31821	0.536941	0.659103	-0.356567	0.940011	1	AABR07065602.2
ENSRNOG00000005378	1.07388	0	0	1.31821	0.536941	0.659103	-0.356567	0.940011	1	Gna15
ENSRNOG00000024837	1.07388	0	0	1.31821	0.536941	0.659103	-0.356567	0.940011	1	Tpte2
ENSRNOG00000060173	1.07388	0	0	1.31821	0.536941	0.659103	-0.356567	0.940011	1	AABR07044520.1
ENSRNOG00000024342	1.07388	0	0	1.31821	0.536941	0.659103	-0.356567	0.940011	1	Rn60_12_0174.1
ENSRNOG00000005326	16.1082	23.0739	17.4804	23.7277	19.5911	20.604	-0.0590805	0.940051	1	Cnrip1
ENSRNOG00000008781	909.577	921.674	967.977	848.924	915.626	908.451	0.0103395	0.940059	0.978583	RGD1310769
ENSRNOG00000029370	192.225	124.984	151.861	168.73	158.604	160.296	-0.0234197	0.940083	0.978583	Abhd3
ENSRNOG00000003260	156.787	146.776	178.082	129.184	151.781	153.633	-0.0227774	0.940134	0.978583	Nr1i3
ENSRNOG00000012375	676.545	671.707	694.846	641.966	674.126	668.406	0.0112756	0.940328	0.978583	Inpp1
ENSRNOG00000006440	293.17	330.085	297.167	334.824	311.627	315.995	-0.0159063	0.940336	0.978583	Ift27
ENSRNOG00000022847	1323.02	1449.81	1449.78	1341.93	1386.42	1395.86	-0.00890237	0.940366	0.978583	Dopey1
ENSRNOG00000005818	6.44329	0	5.46262	0	3.22164	2.73131	0.181683	0.940395	1	RGD1563349
ENSRNOG00000010227	357.602	413.407	395.494	369.098	385.505	382.296	0.0145581	0.940467	0.978583	Gpatch2l
ENSRNOG00000009437	129.94	210.229	183.544	152.912	170.084	168.228	0.0233425	0.940511	0.978583	Ewsr1
ENSRNOG00000002759	128.866	151.903	138.751	138.412	140.384	138.581	0.022792	0.940528	0.978583	Lias
ENSRNOG00000008615	10.7388	5.12753	8.7402	7.90923	7.93317	8.32472	-0.0911309	0.94054	1	Mal2
ENSRNOG00000001654	836.553	888.345	918.813	818.606	862.449	868.71	-0.0103798	0.940903	0.97874	Cpox
ENSRNOG00000012653	592.782	537.109	596.519	540.464	564.946	568.491	-0.0122159	0.94097	0.97874	Ppp1r13b
ENSRNOG00000060045	1893.25	2134.34	2099.83	1907.44	2013.79	2003.64	0.00823062	0.940998	0.97874	Pi4ka
ENSRNOG00000007532	1129.72	1003.71	896.963	1254.93	1066.72	1075.95	-0.0118297	0.941061	0.97874	RGD1305178
ENSRNOG00000014585	69.8023	51.2753	63.3664	54.0464	60.5388	58.7064	0.0344381	0.941081	0.97874	Cfap53
ENSRNOG00000039807	743.126	797.331	741.824	789.605	770.229	765.715	0.0105983	0.941261	0.978796	Fam193b
ENSRNOG00000010696	2.14776	1.28188	0	3.95462	1.71482	1.97731	-0.194921	0.941299	1	Neil2
ENSRNOG00000003861	352.233	253.813	276.409	320.324	303.023	298.366	0.0173656	0.941301	0.978796	Gorab
ENSRNOG00000046368	2.14776	4.48659	2.18505	3.95462	3.31718	3.06983	0.139801	0.941396	1	Dusp14l1
ENSRNOG00000018884	4724	4659	4693.49	4649.31	4691.5	4671.4	0.00599964	0.941492	0.978796	Ttc13
ENSRNOG00000017836	780.712	724.905	692.661	801.469	752.808	747.065	0.0110312	0.941514	0.978796	Rrp36
ENSRNOG00000012975	3926.11	4017.42	3894.85	4086.44	3971.77	3990.64	-0.00631245	0.941537	0.978796	Ggcx
ENSRNOG00000006990	10.7388	14.1007	5.46262	21.0913	12.4198	13.277	-0.0755764	0.941656	1	Grb7
ENSRNOG00000024849	2069.37	2186.25	2181.77	2097.27	2127.81	2139.52	-0.00738388	0.941767	0.978827	Tor1aip2
ENSRNOG00000017147	8.59105	8.33224	5.46262	10.5456	8.46164	8.00413	0.0883031	0.941806	1	Trim6
ENSRNOG00000007461	10.7388	7.05036	12.0178	6.59103	8.89458	9.3044	-0.0843952	0.941857	1	Klhl41
ENSRNOG00000004319	320.017	233.944	292.797	264.959	276.98	278.878	-0.0174432	0.941872	0.978827	AABR07038019.1
ENSRNOG00000006285	1074.95	1174.2	1099.08	1138.93	1124.58	1119	0.00915363	0.941885	0.978827	Tlk2
ENSRNOG00000019235	1502.36	1478.01	1574.33	1421.03	1490.19	1497.68	-0.00837121	0.941889	0.978827	Rbm22
ENSRNOG00000000312	769.973	788.999	820.486	726.331	779.486	773.409	0.0105493	0.942034	0.978894	Fig4
ENSRNOG00000011500	2.14776	6.40942	6.55515	1.31821	4.27859	3.93668	0.127341	0.942183	1	Pou2af1
ENSRNOG00000011645	299.613	325.598	298.259	321.642	312.606	309.951	0.015222	0.942234	0.979019	Rrnad1
ENSRNOG00000037931	514.389	428.149	402.049	549.692	471.269	475.87	-0.0145174	0.942487	0.979152	Plaur
ENSRNOG00000047699	1783.72	1956.79	2057.22	1705.76	1870.26	1881.49	-0.00866236	0.942547	0.979152	Snai2
ENSRNOG00000004104	71.95	88.4499	78.6618	85.6834	80.2	82.1726	-0.0285535	0.942604	0.979152	Zfp167
ENSRNOG00000013850	0	2.56377	2.18505	0	1.28188	1.09252	0.248348	0.942837	1	Hes5
ENSRNOG00000048974	0	2.56377	2.18505	0	1.28188	1.09252	0.248348	0.942837	1	AABR07013288.2
ENSRNOG00000004743	0	2.56377	2.18505	0	1.28188	1.09252	0.248348	0.942837	1	Cdcp1
ENSRNOG00000037426	0	2.56377	2.18505	0	1.28188	1.09252	0.248348	0.942837	1	Gtpbp6
ENSRNOG00000017333	0	2.56377	2.18505	0	1.28188	1.09252	0.248348	0.942837	1	Syt4
ENSRNOG00000011726	15.0343	5.12753	4.3701	14.5003	10.0809	9.43518	0.0852437	0.942926	1	Grin1
ENSRNOG00000010737	9470.56	10348	10811.6	8911.07	9909.28	9861.35	0.00695482	0.942946	0.979424	Mbnl2
ENSRNOG00000007387	609.964	505.062	540.8	581.329	557.513	561.064	-0.0122505	0.943125	0.979526	Per1
ENSRNOG00000011912	304.982	312.139	326.665	296.596	308.56	311.631	-0.0148755	0.943446	0.979776	Tmem38a
ENSRNOG00000012422	428.479	451.223	440.287	432.371	439.851	436.329	0.0126049	0.943845	0.979987	Tnik
ENSRNOG00000011967	393.04	397.384	408.604	388.871	395.212	398.737	-0.0131342	0.943881	0.979987	Nphp4
ENSRNOG00000010729	2765.24	3023.32	2828.55	2938.28	2894.28	2883.41	0.00676437	0.943891	0.979987	Usp8
ENSRNOG00000016122	9276.19	9492.34	9907.01	8933.48	9384.26	9420.25	-0.00568083	0.94403	0.980048	Hmgcr
ENSRNOG00000054506	4.29552	7.6913	7.64767	5.27282	5.99341	6.46025	-0.0969052	0.944068	1	Nccrp1
ENSRNOG00000042410	96.6493	92.9365	102.697	83.047	94.7929	92.8721	0.0257883	0.944395	0.980293	AABR07043601.1
ENSRNOG00000047061	5.36941	17.9464	13.1103	11.8639	11.6579	12.4871	-0.0731392	0.944397	1	Zfp773
ENSRNOG00000059705	90.206	75.6311	76.4767	92.2744	82.9186	84.3756	-0.0273605	0.944444	0.980293	Elmo1
ENSRNOG00000015614	61.2112	55.7619	52.4412	67.2285	58.4866	59.8348	-0.0321779	0.944508	0.980293	Ppp1r16b
ENSRNOG00000050600	78.3933	71.1445	85.2169	60.6375	74.7689	72.9272	0.0292751	0.944634	0.98034	Zfp872
ENSRNOG00000014454	2021.04	1983.07	1940.32	2044.54	2002.06	1992.43	0.00707329	0.94482	0.980356	Ap1m1
ENSRNOG00000039024	182.56	239.712	181.359	249.141	211.136	215.25	-0.0190012	0.94483	0.980356	Spice1
ENSRNOG00000013190	1203.82	1122.93	1032.44	1279.98	1163.38	1156.21	0.00950358	0.944975	0.980356	Rnaset2
ENSRNOG00000032715	110.61	112.165	109.252	117.32	111.387	113.286	-0.0230929	0.945017	0.980356	AABR07010705.1
ENSRNOG00000012186	4422.24	4972.42	4853	4504.31	4697.33	4678.65	0.00638795	0.945093	0.980356	Golph3
ENSRNOG00000042352	15.0343	12.1779	16.3879	11.8639	13.6061	14.1259	-0.0642935	0.945101	1	Dnase1l2
ENSRNOG00000019357	7640.66	7156.75	7292.6	7445.23	7398.71	7368.91	0.00543233	0.945139	0.980356	Tax1bp3
ENSRNOG00000016272	2797.46	2254.19	2107.48	2878.96	2525.83	2493.22	0.0186525	0.945214	0.980356	Edf1
ENSRNOG00000005323	5871.98	5753.09	6324.63	5241.19	5812.54	5782.91	0.0066787	0.945378	0.980391	Syne2
ENSRNOG00000003603	21.4776	6.40942	14.2028	11.8639	13.9435	13.0333	0.0687255	0.945474	1	Arhgap44
ENSRNOG00000061056	5.36941	25.6377	13.1103	17.1367	15.5035	15.1235	0.0671609	0.945494	1	AABR07042514.3
ENSRNOG00000021145	804.337	697.985	736.362	752.695	751.161	744.529	0.0101913	0.945523	0.980391	Gpr137
ENSRNOG00000019992	1639.82	1724.77	1565.59	1784.85	1682.3	1675.22	0.00782813	0.945532	0.980391	Cnbd2
ENSRNOG00000013121	1024.48	1198.56	1125.3	1087.52	1111.52	1106.41	0.00902121	0.94557	0.980391	Mier3
ENSRNOG00000000523	484.32	370.464	370.366	491.691	427.392	431.028	-0.0144109	0.945804	0.98055	Ppil1
ENSRNOG00000058578	2.14776	0	1.09252	1.31821	1.07388	1.20537	-0.224321	0.945805	1	AABR07053635.2
ENSRNOG00000048235	2.14776	0	1.09252	1.31821	1.07388	1.20537	-0.224321	0.945805	1	AABR07039778.1
ENSRNOG00000004101	2.14776	0	1.09252	1.31821	1.07388	1.20537	-0.224321	0.945805	1	2023-03-01
ENSRNOG00000019293	2.14776	0	1.09252	1.31821	1.07388	1.20537	-0.224321	0.945805	1	LOC100911840
ENSRNOG00000020606	2.14776	0	1.09252	1.31821	1.07388	1.20537	-0.224321	0.945805	1	B3gnt8
ENSRNOG00000057396	2.14776	0	1.09252	1.31821	1.07388	1.20537	-0.224321	0.945805	1	AABR07005581.1
ENSRNOG00000059319	2.14776	0	1.09252	1.31821	1.07388	1.20537	-0.224321	0.945805	1	Rn60_17_0530.1
ENSRNOG00000021108	2.14776	0	1.09252	1.31821	1.07388	1.20537	-0.224321	0.945805	1	Slc22a12
ENSRNOG00000052826	2.14776	0	1.09252	1.31821	1.07388	1.20537	-0.224321	0.945805	1	7SK
ENSRNOG00000011644	2.14776	0	1.09252	1.31821	1.07388	1.20537	-0.224321	0.945805	1	Slc1a7
ENSRNOG00000060017	2.14776	0	1.09252	1.31821	1.07388	1.20537	-0.224321	0.945805	1	AABR07058578.2
ENSRNOG00000056739	11.8127	17.9464	14.2028	17.1367	14.8795	15.6697	-0.0607849	0.945833	1	AABR07036336.1
ENSRNOG00000002188	8.59105	22.433	6.55515	23.7277	15.512	15.1414	0.0670346	0.945866	1	Hpse
ENSRNOG00000052057	21.4776	22.433	25.1281	17.1367	21.9553	21.1324	0.0511687	0.946033	0.980668	AABR07006727.1
ENSRNOG00000025791	8722.06	9535.93	9313.77	9017.85	9129	9165.81	-0.00539867	0.9461	0.980668	Dync1li2
ENSRNOG00000030410	100.945	87.1681	73.1992	118.639	94.0564	95.9188	-0.0263015	0.94616	0.980668	Zfp958
ENSRNOG00000059714	1967.35	1323.54	805.191	2368.82	1645.45	1587	0.0522178	0.946343	0.980774	LOC103692716
ENSRNOG00000020860	920.316	913.342	900.24	945.153	916.829	922.697	-0.0088617	0.946548	0.980903	Tdrkh
ENSRNOG00000048919	6.44329	8.33224	6.55515	9.22744	7.38776	7.89129	-0.0831352	0.946721	1	Ccdc36
ENSRNOG00000026821	4502.78	4733.35	4764.5	4435.76	4618.07	4600.13	0.00574075	0.947128	0.981232	Arhgap42
ENSRNOG00000001069	1452.96	1602.35	1468.35	1575.26	1527.66	1521.8	0.00768474	0.947128	0.981232	Elavl1
ENSRNOG00000016641	41.8814	44.225	44.7935	43.5008	43.0532	44.1472	-0.0350884	0.947174	0.981232	Actl7a
ENSRNOG00000032436	1475.51	1727.98	1702.15	1522.53	1601.75	1612.34	-0.00812813	0.947215	0.981232	Tmod3
ENSRNOG00000020694	125.644	102.551	97.2347	134.457	114.097	115.846	-0.0230431	0.947268	0.981232	Icam5
ENSRNOG00000001072	1926.54	1970.9	1964.36	1915.35	1948.72	1939.86	0.00673917	0.947369	0.981252	Cers4
ENSRNOG00000015310	0	3.84565	2.18505	1.31821	1.92282	1.75163	0.175232	0.947499	1	Lrrc32
ENSRNOG00000038505	6.44329	10.2551	9.83272	7.90923	8.34918	8.87098	-0.0774133	0.947616	1	Gmnc
ENSRNOG00000045999	438.143	410.203	418.437	436.326	424.173	427.382	-0.0119486	0.947629	0.981416	Tnfaip8l1
ENSRNOG00000049771	73.0239	71.1445	74.2917	72.5013	72.0842	73.3965	-0.0270606	0.947689	0.981416	Gstt1
ENSRNOG00000055161	3.22164	0.640942	3.27757	0	1.93129	1.63879	0.17766	0.947732	1	snoU2-30
ENSRNOG00000018407	3.22164	0.640942	3.27757	0	1.93129	1.63879	0.17766	0.947732	1	Gjd4
ENSRNOG00000054793	4.29552	8.97318	9.83272	2.63641	6.63435	6.23457	0.0922745	0.947834	1	AABR07026936.3
ENSRNOG00000002922	22.5515	28.2014	26.2206	26.3641	25.3765	26.2924	-0.0449221	0.947883	0.981481	Adora2b
ENSRNOG00000044990	3.22164	0	2.18505	1.31821	1.61082	1.75163	-0.182572	0.947905	1	5S_rRNA
ENSRNOG00000001931	3.22164	0	2.18505	1.31821	1.61082	1.75163	-0.182572	0.947905	1	Fgf12
ENSRNOG00000009888	3.22164	0	2.18505	1.31821	1.61082	1.75163	-0.182572	0.947905	1	Timm8b
ENSRNOG00000056925	3.22164	0	2.18505	1.31821	1.61082	1.75163	-0.182572	0.947905	1	SNORA19
ENSRNOG00000051150	2.14776	11.5369	6.55515	6.59103	6.84236	6.57309	0.0912691	0.947939	1	Cntd1
ENSRNOG00000025350	578.822	479.424	558.28	504.873	529.123	531.576	-0.0114924	0.948002	0.981481	Ppp1r13l
ENSRNOG00000037080	447.808	319.189	397.679	373.052	383.499	385.366	-0.0139463	0.948161	0.981481	Adamts17
ENSRNOG00000008648	22.5515	22.433	24.0355	22.4095	22.4922	23.2225	-0.0471879	0.948208	0.981481	Mogs
ENSRNOG00000055809	31.1426	17.9464	28.4056	18.4549	24.5445	23.4303	0.0479482	0.948233	0.981481	Epb4.1l1
ENSRNOG00000042758	156.787	161.517	183.544	138.412	159.152	160.978	-0.0190616	0.948235	0.981481	Tmem243
ENSRNOG00000058794	15.0343	15.3826	4.3701	25.0459	15.2085	14.708	0.0647846	0.948349	1	uc_338
ENSRNOG00000015149	10.7388	3.84565	9.83272	5.27282	7.29223	7.55277	-0.084436	0.948355	1	Nrg4
ENSRNOG00000059968	1452.96	1655.55	1542.64	1554.16	1554.26	1548.4	0.00754037	0.948388	0.981503	Jak2
ENSRNOG00000056248	411.296	194.846	379.106	242.55	303.071	310.828	-0.0392061	0.948417	0.981503	Marf1
ENSRNOG00000007280	1741.84	1660.68	1717.45	1699.17	1701.26	1708.31	-0.0068707	0.948753	0.981741	Naa60
ENSRNOG00000000443	11.8127	12.1779	9.83272	13.1821	11.9953	11.5074	0.0648259	0.948775	1	C4a
ENSRNOG00000057097	41.8814	43.584	42.6085	40.8644	42.7327	41.7364	0.0345444	0.948809	0.981741	AABR07051249.1
ENSRNOG00000055383	13.9605	14.1007	10.9252	18.4549	14.0306	14.6901	-0.0591924	0.948895	1	AABR07067762.1
ENSRNOG00000048650	6.44329	12.1779	13.1103	6.59103	9.31059	9.85066	-0.0732001	0.948912	1	Phf6
ENSRNOG00000033703	12.8866	14.1007	24.0355	3.95462	13.4936	13.9951	-0.0661496	0.949129	1	LOC689713
ENSRNOG00000045599	4.29552	0	3.27757	1.31821	2.14776	2.29789	-0.159345	0.949142	1	AABR07027450.1
ENSRNOG00000007817	125.644	144.853	151.861	122.593	135.248	137.227	-0.0200083	0.949148	0.982008	Kctd6
ENSRNOG00000009269	4.29552	0	1.09252	2.63641	2.14776	1.86447	0.166683	0.949258	1	Cga
ENSRNOG00000026898	4.29552	0	1.09252	2.63641	2.14776	1.86447	0.166683	0.949258	1	Zbtb8b
ENSRNOG00000018076	2.14776	16.0235	10.9252	6.59103	9.08565	8.75814	0.0808517	0.949278	1	Fmo5
ENSRNOG00000056978	33.2903	18.5873	24.0355	29.0005	25.9388	26.518	-0.044474	0.949537	0.982285	SNORA42
ENSRNOG00000017460	641.107	581.975	628.202	583.965	611.541	606.083	0.0100662	0.949577	0.982285	Imp3
ENSRNOG00000001173	11.8127	3.20471	7.64767	7.90923	7.5087	7.77845	-0.0818203	0.949586	1	Cabp1
ENSRNOG00000060031	1.07388	3.84565	5.46262	0	2.45977	2.73131	-0.145762	0.949595	1	SNORD35
ENSRNOG00000042728	1174.83	1142.16	1201.78	1125.75	1158.49	1163.76	-0.00770901	0.949786	0.982418	Fbrs
ENSRNOG00000001302	3.22164	1.92282	3.27757	1.31821	2.57223	2.29789	0.13546	0.94997	1	Adora2a
ENSRNOG00000031667	1.07388	3.20471	2.18505	2.63641	2.13929	2.41073	-0.139525	0.950052	1	AY172581.11
ENSRNOG00000008380	1.07388	3.20471	2.18505	2.63641	2.13929	2.41073	-0.139525	0.950052	1	Asic3
ENSRNOG00000046357	2815.72	2821.42	2790.31	2824.91	2818.57	2807.61	0.00573584	0.950071	0.982595	Adh4
ENSRNOG00000011778	822.593	835.147	772.415	897.698	828.87	835.057	-0.00898902	0.950119	0.982595	Blvra
ENSRNOG00000049637	2.14776	0.640942	1.09252	1.31821	1.39435	1.20537	0.180498	0.950233	1	AABR07003233.1
ENSRNOG00000032375	2.14776	0.640942	1.09252	1.31821	1.39435	1.20537	0.180498	0.950233	1	Capn13
ENSRNOG00000061420	122.422	132.034	138.751	112.047	127.228	125.399	0.0201176	0.950283	0.9826	AABR07062154.1
ENSRNOG00000007048	4624.13	5017.29	5122.85	4558.36	4820.71	4840.6	-0.0057662	0.950405	0.9826	Rap1b
ENSRNOG00000021312	780.712	842.838	828.134	806.742	811.775	817.438	-0.00870365	0.950413	0.9826	Dnaaf5
ENSRNOG00000035568	34.3642	31.4061	20.758	43.5008	32.8852	32.1294	0.0401169	0.950459	0.9826	Mir3074
ENSRNOG00000009050	12.8866	6.40942	7.64767	10.5456	9.64799	9.09666	0.0711132	0.950493	1	Amn
ENSRNOG00000019936	646.476	681.321	680.643	656.466	663.899	668.555	-0.00931789	0.950631	0.9826	Anapc15
ENSRNOG00000015441	61.2112	53.1982	58.9963	52.7282	57.2047	55.8623	0.0290243	0.950691	0.9826	Il4r
ENSRNOG00000017826	732.387	762.08	774.6	710.513	747.233	742.556	0.00898496	0.95075	0.9826	Mtrr
ENSRNOG00000026866	50.4724	71.1445	58.9963	65.9103	60.8085	62.4533	-0.0283725	0.950771	0.9826	Syn3
ENSRNOG00000013103	4.29552	1.28188	1.09252	3.95462	2.7887	2.52357	0.130606	0.950834	1	Ldhc
ENSRNOG00000055700	12.8866	8.33224	15.2953	6.59103	10.6094	10.9432	-0.0664817	0.951012	1	AC096473.3
ENSRNOG00000010065	66.5806	69.8626	88.4945	50.0918	68.2216	69.2932	-0.0277472	0.951136	0.982894	Dgkh
ENSRNOG00000010447	18.256	16.6645	16.3879	19.7731	17.4602	18.0805	-0.0504139	0.951191	1	Tmod2
ENSRNOG00000060020	11.8127	4.48659	2.18505	13.1821	8.14964	7.68355	0.0812568	0.951469	1	C1ql4
ENSRNOG00000000848	291.022	280.732	209.765	357.234	285.877	283.499	0.0159115	0.951528	0.983201	Gpank1
ENSRNOG00000015878	202.964	201.897	193.377	216.186	202.43	204.781	-0.0154042	0.951659	0.983201	Pif1
ENSRNOG00000046002	3969.06	3315.59	2994.61	4206.39	3642.33	3600.5	0.0166592	0.951681	0.983201	LOC301124
ENSRNOG00000027410	1.07388	10.2551	3.27757	9.22744	5.66447	6.25251	-0.0931263	0.951702	1	Ccdc125
ENSRNOG00000005715	12401.2	12802.8	13489.4	11800.6	12602	12645	-0.00505122	0.951756	0.983201	Lgr4
ENSRNOG00000020400	19.3299	10.2551	9.83272	18.4549	14.7925	14.1438	0.0568466	0.952034	1	Mef2b
ENSRNOG00000055229	16.1082	148.698	24.0355	130.502	82.4033	77.269	0.0964358	0.952112	0.983485	AABR07002177.1
ENSRNOG00000031849	15.0343	24.9967	21.8505	17.1367	20.0155	19.4936	0.0478542	0.952173	1	RGD1310110
ENSRNOG00000053735	561.64	504.421	480.711	577.374	533.03	529.042	0.0105163	0.952217	0.98351	Hebp2
ENSRNOG00000005344	844.071	785.153	860.91	775.105	814.612	818.007	-0.00848909	0.9526	0.983822	Nol10
ENSRNOG00000057318	5.36941	17.9464	14.2028	10.5456	11.6579	12.3742	-0.0626389	0.952609	1	AABR07073295.1
ENSRNOG00000061479	9.66493	15.3826	9.83272	14.5003	12.5238	12.1665	0.0591153	0.952753	1	AABR07035065.1
ENSRNOG00000051120	75.1717	115.369	73.1992	116.002	95.2706	94.6006	0.0239632	0.952764	0.983851	Il17d
ENSRNOG00000023109	39.7336	55.7619	55.7188	42.1826	47.7478	48.9507	-0.0307258	0.952814	0.983851	Icoslg
ENSRNOG00000042133	10.7388	19.8692	15.2953	14.5003	15.304	14.8978	0.0536879	0.952875	1	Gm8369
ENSRNOG00000002216	1405.71	1476.09	1516.42	1351.16	1440.9	1433.79	0.00697936	0.952903	0.983851	Srd5a3
ENSRNOG00000019262	2198.23	2196.51	2346.74	2064.31	2197.37	2205.53	-0.00622543	0.952952	0.983851	Trak1
ENSRNOG00000001120	4865.76	4627.6	4985.19	4467.4	4746.68	4726.29	0.00529956	0.953038	0.983857	Med13l
ENSRNOG00000060851	13.9605	8.97318	13.1103	10.5456	11.4668	11.828	-0.0599596	0.95311	1	AC105662.1
ENSRNOG00000030299	0	5.12753	2.18505	2.63641	2.56377	2.41073	0.137087	0.953138	1	LOC685718
ENSRNOG00000017215	550.901	587.743	594.333	552.328	569.322	573.331	-0.00948625	0.953226	0.983896	RGD1308601
ENSRNOG00000057978	194.372	159.594	189.007	167.412	176.983	178.209	-0.016248	0.953298	0.983896	AABR07028997.1
ENSRNOG00000024839	569.157	557.619	461.045	659.103	563.388	560.074	0.011104	0.953319	0.983896	Tysnd1
ENSRNOG00000056857	0	15.3826	12.0178	2.63641	7.6913	7.32709	0.092131	0.953331	1	SNORA17
ENSRNOG00000060219	6.44329	4.48659	8.7402	1.31821	5.46494	5.0292	0.0916153	0.953364	1	AABR07005888.2
ENSRNOG00000003201	8173.31	8149.57	8209.23	8162.33	8161.44	8185.78	-0.00433843	0.953539	0.983976	LOC100362640
ENSRNOG00000010539	328.608	285.86	273.131	346.688	307.234	309.91	-0.012992	0.953558	0.983976	Mcat
ENSRNOG00000045989	6.44329	1.92282	8.7402	0	4.18306	4.3701	-0.109017	0.953747	1	LOC287167
ENSRNOG00000007756	1523.84	1374.18	1295.73	1587.12	1449.01	1441.43	0.00756131	0.953782	0.984095	Atg101
ENSRNOG00000051756	622.851	747.979	762.582	599.784	685.415	681.183	0.00993933	0.953867	0.984095	Zfp62
ENSRNOG00000016479	67.6545	64.7351	62.2739	72.5013	66.1948	67.3876	-0.0249681	0.953931	0.984095	Plekhg4
ENSRNOG00000027151	2375.43	2486.21	2486.59	2356.95	2430.82	2421.77	0.00564241	0.953997	0.984095	Lrrc58
ENSRNOG00000008992	2.14776	2.56377	0	5.27282	2.35576	2.63641	-0.133883	0.954044	1	Grik3
ENSRNOG00000008329	1507.73	1399.82	1426.84	1492.21	1453.77	1459.52	-0.00659547	0.954109	0.984121	Ndufb11
ENSRNOG00000013662	1.07388	7.6913	4.3701	5.27282	4.38259	4.82146	-0.0957909	0.954149	1	Erich6
ENSRNOG00000005874	545.532	447.377	478.526	504.873	496.454	491.699	0.0103472	0.954223	0.984121	Tle2
ENSRNOG00000013704	0	3.20471	1.09252	2.63641	1.60235	1.86447	-0.155817	0.954389	1	Cps1
ENSRNOG00000002127	0	3.20471	1.09252	2.63641	1.60235	1.86447	-0.155817	0.954389	1	AABR07014836.1
ENSRNOG00000017178	0	3.20471	1.09252	2.63641	1.60235	1.86447	-0.155817	0.954389	1	Hydin
ENSRNOG00000036432	62.2851	46.1478	46.9786	63.2739	54.2164	55.1262	-0.0280016	0.954397	0.984121	AABR07008505.1
ENSRNOG00000019346	25.7731	318.548	19.6654	353.279	172.161	186.472	-0.114005	0.954406	0.984121	Tmco3
ENSRNOG00000028411	1402.49	1435.07	1431.21	1419.71	1418.78	1425.46	-0.00642631	0.954447	0.984121	Pcnp
ENSRNOG00000056722	2.14776	1.92282	1.09252	2.63641	2.03529	1.86447	0.136076	0.954498	1	AABR07016578.2
ENSRNOG00000051806	2.14776	1.92282	1.09252	2.63641	2.03529	1.86447	0.136076	0.954498	1	7SK
ENSRNOG00000059195	2.14776	1.92282	1.09252	2.63641	2.03529	1.86447	0.136076	0.954498	1	AABR07060591.1
ENSRNOG00000033351	270.618	299.32	277.501	288.687	284.969	283.094	0.0124655	0.954537	0.984121	Zfp869
ENSRNOG00000009713	1911.51	2172.79	2100.93	2004.99	2042.15	2052.96	-0.00619208	0.954589	0.984121	Oxa1l
ENSRNOG00000025648	3.22164	6.40942	7.64767	2.63641	4.81553	5.14204	-0.0889457	0.954652	1	Dhrs7l1
ENSRNOG00000008027	46.1769	35.8927	34.9608	48.7736	41.0348	41.8672	-0.031389	0.954965	0.984425	Murc
ENSRNOG00000006231	4.29552	1.92282	6.55515	0	3.10917	3.27757	-0.117668	0.955141	1	Ptpro
ENSRNOG00000006785	2691.15	2697.72	2690.89	2678.59	2694.43	2684.74	0.00520118	0.955211	0.984538	Dcaf8
ENSRNOG00000021100	20.4037	32.688	27.3131	27.6823	26.5459	27.4977	-0.0383636	0.955236	0.984538	Tnfaip8l2
ENSRNOG00000009836	2106.95	2415.07	2474.57	2027.4	2261.01	2250.98	0.00675573	0.955375	0.984598	Rbm26
ENSRNOG00000012576	2821.09	2790.02	2840.56	2789.32	2805.55	2814.94	-0.00510405	0.955656	0.984805	Vimp
ENSRNOG00000051387	6.44329	0	4.3701	1.31821	3.22164	2.84415	0.123649	0.95575	1	AABR07065504.1
ENSRNOG00000003134	6.44329	0	4.3701	1.31821	3.22164	2.84415	0.123649	0.95575	1	Slc4a4
ENSRNOG00000050509	16.1082	14.7417	18.5729	13.1821	15.4249	15.8775	-0.0487357	0.955819	1	Ebi3
ENSRNOG00000019179	5309.27	5385.83	5212.44	5452.1	5347.55	5332.27	0.0044777	0.95596	0.984955	Ggta1
ENSRNOG00000020350	727.018	829.378	762.582	788.287	778.198	775.435	0.00807518	0.956011	0.984955	Pacs1
ENSRNOG00000014013	42509.6	42351.5	43108.8	41966.4	42430.5	42537.6	-0.00366686	0.956045	0.984955	Map4k4
ENSRNOG00000058981	13.9605	6.40942	8.7402	10.5456	10.1849	9.64292	0.061469	0.956148	1	SNORA13
ENSRNOG00000059100	355.455	375.592	356.163	370.416	365.523	363.289	0.0106462	0.9563	0.984959	AABR07073038.2
ENSRNOG00000013573	44.0291	48.7116	37.1458	58.001	46.3703	47.5734	-0.0288313	0.95634	0.984959	Atp6v1b1
ENSRNOG00000044394	3.22164	1.92282	5.46262	0	2.57223	2.73131	-0.123	0.956421	1	5S_rRNA
ENSRNOG00000051222	45.103	66.017	48.0711	61.9557	55.56	55.0134	0.0267532	0.956473	0.984959	Rn60_13_0899.1
ENSRNOG00000025868	5.36941	2.56377	4.3701	3.95462	3.96659	4.16236	-0.0921771	0.956482	1	Klhl33
ENSRNOG00000001890	248.067	233.944	213.042	264.959	241.005	239.001	0.0132235	0.956499	0.984959	Txnrd2
ENSRNOG00000042556	46.1769	46.1478	39.3309	51.41	46.1623	45.3705	0.028487	0.956532	0.984959	Bmyc
ENSRNOG00000052758	3174.39	3818.73	3675.25	3294.2	3496.56	3484.72	0.00590929	0.956589	0.984959	Fam49a
ENSRNOG00000017561	455.326	401.229	427.177	433.69	428.278	430.433	-0.0099845	0.956704	0.984959	Toe1
ENSRNOG00000003174	731.313	897.318	843.429	779.06	814.316	811.244	0.00829218	0.956744	0.984959	Tapt1
ENSRNOG00000061024	33.2903	18.5873	33.8683	15.8185	25.9388	24.8434	0.0401029	0.956871	0.984959	SNORD121A
ENSRNOG00000018616	335.051	296.115	299.352	336.142	315.583	317.747	-0.0114278	0.956971	0.984959	Cdc42ep5
ENSRNOG00000053615	294.243	237.789	246.911	288.687	266.016	267.799	-0.0126984	0.957043	0.984959	Mrpl50
ENSRNOG00000056659	388.745	360.85	405.327	348.006	374.798	376.666	-0.0106028	0.957063	0.984959	Mecp2
ENSRNOG00000055228	4.29552	3.20471	6.55515	1.31821	3.75012	3.93668	-0.0956393	0.957097	1	SNORD33
ENSRNOG00000013152	742.052	777.462	795.358	715.786	759.757	755.572	0.00784304	0.957101	0.984959	Arhgap10
ENSRNOG00000018330	0	7.6913	3.27757	5.27282	3.84565	4.2752	-0.102386	0.957104	1	Fam83f
ENSRNOG00000058456	23.6254	30.1243	32.7757	22.4095	26.8748	27.5926	-0.0364069	0.957241	0.984974	AABR07051177.1
ENSRNOG00000026328	6.44329	1.28188	4.3701	2.63641	3.86258	3.50326	0.09769	0.957326	1	Gpr137c
ENSRNOG00000000480	190.077	209.588	176.989	220.14	199.832	198.565	0.0141156	0.957341	0.984974	Phf1
ENSRNOG00000024338	30.0687	30.7652	31.6832	27.6823	30.4169	29.6828	0.0340358	0.95736	0.984974	LOC690276
ENSRNOG00000020620	2.14776	3.20471	1.09252	3.95462	2.67624	2.52357	0.112563	0.957437	1	Ppp1r32
ENSRNOG00000054637	2.14776	3.20471	1.09252	3.95462	2.67624	2.52357	0.112563	0.957437	1	AC115371.3
ENSRNOG00000051494	0	6.40942	2.18505	3.95462	3.20471	3.06983	0.113161	0.957527	1	AABR07002870.1
ENSRNOG00000017605	269.544	297.397	263.298	300.551	283.471	281.925	0.0118001	0.957613	0.98513	Gmds
ENSRNOG00000001796	1.07388	2.56377	3.27757	0	1.81882	1.63879	0.144217	0.957618	1	Dgkg
ENSRNOG00000052013	31.1426	29.4833	24.0355	38.228	30.3129	31.1318	-0.0340255	0.957736	0.98513	SNORD81
ENSRNOG00000007823	308.204	243.558	227.245	319.006	275.881	273.125	0.0132134	0.957754	0.98513	Hoxb6
ENSRNOG00000059911	335.051	383.283	356.163	358.552	359.167	357.358	0.0105031	0.957905	0.985178	RGD1560755
ENSRNOG00000061199	1.07388	3.84565	3.27757	1.31821	2.45977	2.29789	0.116609	0.957961	1	Tcfl5
ENSRNOG00000013866	285.652	270.477	289.519	270.232	278.065	279.876	-0.0115681	0.957962	0.985178	Usp49
ENSRNOG00000002714	253.436	242.917	226.153	266.278	248.176	246.215	0.0123887	0.958045	0.985179	Mettl22
ENSRNOG00000019736	358.676	31.4061	346.33	15.8185	195.041	181.074	0.106081	0.958203	0.985188	LOC100911034
ENSRNOG00000046191	153.565	146.776	187.914	114.684	150.17	151.299	-0.0168602	0.958216	0.985188	Mb21d1
ENSRNOG00000058675	2.14776	1.92282	4.3701	0	2.03529	2.18505	-0.129536	0.958272	1	AABR07035780.5
ENSRNOG00000060878	11.8127	10.896	8.7402	13.1821	11.3543	10.9611	0.0542771	0.958298	1	AABR07066020.1
ENSRNOG00000060917	7.51717	3.20471	2.18505	7.90923	5.36094	5.04714	0.0811361	0.958361	1	AABR07050298.1
ENSRNOG00000003384	7.51717	9.61412	9.83272	6.59103	8.56565	8.21188	0.0620574	0.958477	1	Hs3st3b1
ENSRNOG00000060162	46.1769	56.4029	54.6262	50.0918	51.2899	52.359	-0.0255367	0.958502	0.985399	U6
ENSRNOG00000055526	9.66493	16.0235	17.4804	9.22744	12.8442	13.3539	-0.0508616	0.958686	1	AC126292.2
ENSRNOG00000036833	899.912	952.439	871.835	992.609	926.176	932.222	-0.0070946	0.958864	0.985689	Zfp385a
ENSRNOG00000026403	308.204	390.974	348.515	358.552	349.589	353.534	-0.0107601	0.958957	0.9857	Naf1
ENSRNOG00000014975	15.0343	16.6645	13.1103	19.7731	15.8494	16.4417	-0.0446671	0.959018	1	Zfp483
ENSRNOG00000004837	2259.45	2358.66	2464.74	2169.77	2309.06	2317.25	-0.00538713	0.959097	0.985756	Limd1
ENSRNOG00000026616	1174.83	963.335	1041.18	1082.25	1069.08	1061.71	0.00710542	0.959173	0.985756	Ndufb2
ENSRNOG00000021117	1865.33	1676.06	1738.21	1813.85	1770.7	1776.03	-0.00564517	0.959279	0.985782	Rps6ka4
ENSRNOG00000005302	9.66493	10.2551	15.2953	5.27282	9.96	10.2841	-0.0569413	0.959446	1	Slc2a9
ENSRNOG00000020295	77.3194	114.088	110.345	79.0923	95.7035	94.7187	0.0198487	0.959526	0.985952	Plekhn1
ENSRNOG00000013991	9.66493	10.896	13.1103	6.59103	10.2805	9.85066	0.0558364	0.959581	1	Creg2
ENSRNOG00000010903	1.07388	5.12753	3.27757	2.63641	3.10071	2.95699	0.100305	0.959632	1	Crb1
ENSRNOG00000059266	4.29552	12.8188	0	18.4549	8.55718	9.22744	-0.0739336	0.959665	1	AABR07002674.1
ENSRNOG00000001645	1272.55	1390.2	1443.23	1207.48	1331.38	1325.35	0.00651747	0.959813	0.986053	Filip1l
ENSRNOG00000017612	7515.02	8112.4	7924.08	7664.05	7813.71	7794.07	0.0040201	0.959879	0.986053	Vps35
ENSRNOG00000060724	2.14776	1.28188	1.09252	2.63641	1.71482	1.86447	-0.124827	0.959897	1	Rn60_20_0038.2
ENSRNOG00000058834	2.14776	1.28188	1.09252	2.63641	1.71482	1.86447	-0.124827	0.959897	1	LOC103692471
ENSRNOG00000061661	2.14776	1.28188	1.09252	2.63641	1.71482	1.86447	-0.124827	0.959897	1	AABR07002493.1
ENSRNOG00000055625	0	5.12753	4.3701	1.31821	2.56377	2.84415	-0.114125	0.959968	1	U4
ENSRNOG00000057885	0	5.12753	4.3701	1.31821	2.56377	2.84415	-0.114125	0.959968	1	U6
ENSRNOG00000011904	358.676	352.518	323.387	383.598	355.597	353.493	0.0101219	0.959995	0.986053	Trappc4
ENSRNOG00000002469	95.5754	84.6043	79.7543	102.82	90.0899	91.2872	-0.0190106	0.960032	0.986053	Trim7
ENSRNOG00000007227	224.441	209.588	163.879	275.505	217.015	219.692	-0.0142156	0.96015	0.986053	Mien1
ENSRNOG00000051989	137.457	151.262	146.398	139.73	144.359	143.064	0.0148791	0.960291	0.986053	AABR07069227.1
ENSRNOG00000011011	3.22164	3.20471	5.46262	1.31821	3.21318	3.39041	-0.0939846	0.960368	1	Nmb
ENSRNOG00000032429	30.0687	28.2014	39.3309	17.1367	29.1351	28.2338	0.0342225	0.960389	0.986053	Tmprss9
ENSRNOG00000061088	2024.27	2114.47	2108.57	2045.86	2069.37	2077.21	-0.00501653	0.960395	0.986053	Atf1
ENSRNOG00000007241	2839.34	3040.63	3082.01	2778.78	2939.98	2930.39	0.00489404	0.960405	0.986053	Fnbp4
ENSRNOG00000008873	38.6597	39.0974	31.6832	44.819	38.8786	38.2511	0.0283178	0.960435	0.986053	Ino80b
ENSRNOG00000053493	4.29552	2.56377	3.27757	3.95462	3.42965	3.6161	-0.0891406	0.960479	1	U6
ENSRNOG00000029966	163.23	214.074	190.099	192.458	188.652	191.279	-0.01345	0.96067	0.986209	Xrcc4
ENSRNOG00000038328	10.7388	3.84565	3.27757	10.5456	7.29223	6.91161	0.0668873	0.960717	1	Gjc2
ENSRNOG00000051792	134.235	165.363	163.879	133.139	149.799	148.509	0.0149782	0.960749	0.986209	LOC689959
ENSRNOG00000012442	11.8127	10.896	16.3879	5.27282	11.3543	10.8303	0.0529369	0.960881	1	Cemip
ENSRNOG00000020879	1.07388	1.92282	3.27757	0	1.49835	1.63879	-0.138509	0.960912	1	Nags
ENSRNOG00000054739	1.07388	1.92282	3.27757	0	1.49835	1.63879	-0.138509	0.960912	1	SNORD110
ENSRNOG00000007442	1558.2	1359.44	1461.8	1463.21	1458.82	1462.5	-0.00581086	0.961104	0.986362	Ubl7
ENSRNOG00000007051	1855.67	1943.98	1805.94	2011.58	1899.82	1908.76	-0.00528573	0.96111	0.986362	Rraga
ENSRNOG00000042528	15.0343	10.2551	17.4804	6.59103	12.6447	12.0357	0.0499353	0.961112	1	Tmem190
ENSRNOG00000051286	611.038	509.549	437.01	692.058	560.293	564.534	-0.0102641	0.961141	0.986362	LOC100911516
ENSRNOG00000055640	32.2164	32.688	29.4982	36.9098	32.4522	33.204	-0.0296698	0.961307	0.986449	SNORD65
ENSRNOG00000031661	141.752	113.447	107.067	145.003	127.599	126.035	0.0161093	0.961491	0.986554	Zfp839
ENSRNOG00000042787	16.1082	8.33224	15.2953	7.90923	12.2202	11.6023	0.0499427	0.961512	1	Fam229a
ENSRNOG00000001489	412.37	460.837	444.658	424.462	436.604	434.56	0.00878001	0.961596	0.986579	Tbp
ENSRNOG00000016442	299.613	292.269	300.444	295.278	295.941	297.861	-0.0101666	0.961754	0.986658	Hoxc6
ENSRNOG00000049936	2.14776	5.76847	1.09252	6.59103	3.95812	3.84178	0.0854724	0.962203	1	Olr1615
ENSRNOG00000049171	20.4037	21.1511	20.758	19.7731	20.7774	20.2655	0.0363057	0.962203	1	Pspn
ENSRNOG00000010406	9.66493	5.76847	5.46262	10.5456	7.7167	8.00413	-0.0585325	0.962511	1	Cel
ENSRNOG00000005987	383.376	350.595	345.238	383.598	366.985	364.418	0.00926445	0.962533	0.987262	Suox
ENSRNOG00000054033	30.0687	17.9464	26.2206	22.4095	24.0075	24.315	-0.0339338	0.962653	0.987262	Adap1
ENSRNOG00000008400	1872.85	1729.9	1863.85	1721.58	1801.37	1792.71	0.00513257	0.962698	0.987262	Pml
ENSRNOG00000035636	13.9605	16.6645	7.64767	22.4095	15.3125	15.0286	0.043762	0.962758	1	Mirlet7b
ENSRNOG00000054458	80.5411	68.5807	66.644	84.3652	74.5609	75.5046	-0.0193511	0.962769	0.987262	Kcnmb4
ENSRNOG00000001065	456.399	458.914	441.38	469.281	457.657	455.331	0.00819899	0.962827	0.987262	Cyth3
ENSRNOG00000025602	6762.23	6419.03	6367.23	6848.08	6590.63	6607.66	-0.00383164	0.96283	0.987262	Cdk4
ENSRNOG00000038965	4.29552	3.20471	4.3701	2.63641	3.75012	3.50326	0.0826429	0.962912	1	LOC100362724
ENSRNOG00000012454	175.043	209.588	197.747	184.549	192.315	191.148	0.0123387	0.962961	0.987314	Trmt10b
ENSRNOG00000024257	17.1821	12.8188	9.83272	21.0913	15.0005	15.462	-0.0421385	0.963291	1	Irgc
ENSRNOG00000017702	82.6888	96.1412	86.3095	90.9562	89.415	88.6328	0.0173055	0.96339	0.987587	Gpld1
ENSRNOG00000046159	1794.46	2461.86	1130.76	3031.87	2128.16	2081.32	0.0323487	0.963471	0.987587	Gns
ENSRNOG00000015816	907.43	958.849	1010.59	863.425	933.139	937.005	-0.00638804	0.963511	0.987587	Bbs7
ENSRNOG00000024955	2125.21	2435.58	2369.69	2178.99	2280.39	2274.34	0.00497067	0.963598	0.987587	Scyl2
ENSRNOG00000051631	5.36941	6.40942	2.18505	9.22744	5.88941	5.70624	0.0669027	0.963701	1	AABR07024907.1
ENSRNOG00000022256	30.0687	28.2014	22.943	34.2733	29.1351	28.6082	0.0298994	0.963766	0.987587	Cxcl10
ENSRNOG00000009724	518.685	594.794	601.981	506.191	556.739	554.086	0.00787703	0.963817	0.987587	Tstd2
ENSRNOG00000019202	2169.24	2167.66	2108.57	2215.9	2168.45	2162.24	0.00451476	0.963828	0.987587	PVR
ENSRNOG00000018475	1048.11	997.946	1044.45	991.291	1023.03	1017.87	0.00580161	0.96391	0.987587	Eif4enif1
ENSRNOG00000018414	20.4037	25.6377	16.3879	29.0005	23.0207	22.6942	0.0337524	0.963976	0.987587	Csf1r
ENSRNOG00000061768	0	2.56377	1.09252	1.31821	1.28188	1.20537	0.141759	0.964085	1	Slc43a3
ENSRNOG00000013053	0	2.56377	1.09252	1.31821	1.28188	1.20537	0.141759	0.964085	1	Trpm6
ENSRNOG00000051272	0	2.56377	1.09252	1.31821	1.28188	1.20537	0.141759	0.964085	1	Rn60_20_0464.2
ENSRNOG00000049067	18.256	29.4833	30.5907	18.4549	23.8696	24.5228	-0.0330557	0.964097	0.987587	Igip
ENSRNOG00000042523	1669.89	1825.4	1831.07	1678.08	1747.64	1754.57	-0.00502784	0.964121	0.987587	Ube2d2
ENSRNOG00000015724	0	4.48659	1.09252	3.95462	2.2433	2.52357	-0.107889	0.964127	1	Gucy2g
ENSRNOG00000052776	6.44329	7.05036	7.64767	5.27282	6.74682	6.46025	0.0599235	0.96415	1	AC136013.1
ENSRNOG00000001984	5.36941	7.6913	2.18505	10.5456	6.53035	6.36535	0.0631989	0.964355	1	Kcne1
ENSRNOG00000011445	322.164	273.041	328.85	259.687	297.603	294.268	0.0101633	0.964462	0.987763	Nkain1
ENSRNOG00000053405	1194.16	1246.63	1198.5	1235.16	1220.39	1216.83	0.0053245	0.964476	0.987763	Rpap3
ENSRNOG00000018464	90.206	92.2956	89.587	90.9562	91.2508	90.2716	0.016377	0.964748	0.987763	Lipt1
ENSRNOG00000036841	1558.2	1547.23	1479.28	1638.53	1552.72	1558.9	-0.00500471	0.964777	0.987763	Cbx5
ENSRNOG00000058688	33.2903	53.1982	44.7935	40.8644	43.2442	42.8289	0.0243368	0.964789	0.987763	AABR07015517.2
ENSRNOG00000017839	577.748	504.421	515.672	570.783	541.085	543.227	-0.00751194	0.964835	0.987763	Ercc1
ENSRNOG00000025523	389.819	434.558	465.416	363.825	412.189	414.62	-0.00875037	0.964861	0.987763	RGD1564887
ENSRNOG00000015546	245.919	196.128	226.153	217.504	221.023	221.828	-0.0110738	0.964963	0.987783	MGC116121
ENSRNOG00000018839	1.07388	0	1.09252	0	0.536941	0.546262	-0.215811	0.96505	1	Ntrk2
ENSRNOG00000023803	1.07388	0	1.09252	0	0.536941	0.546262	-0.215811	0.96505	1	Cmya5
ENSRNOG00000013166	1.07388	0	1.09252	0	0.536941	0.546262	-0.215811	0.96505	1	Wnt4
ENSRNOG00000034316	1.07388	0	1.09252	0	0.536941	0.546262	-0.215811	0.96505	1	5S_rRNA
ENSRNOG00000009581	1.07388	0	1.09252	0	0.536941	0.546262	-0.215811	0.96505	1	Lce1m
ENSRNOG00000008585	1.07388	0	1.09252	0	0.536941	0.546262	-0.215811	0.96505	1	RGD1306626
ENSRNOG00000053071	1.07388	0	1.09252	0	0.536941	0.546262	-0.215811	0.96505	1	SNORA70
ENSRNOG00000005082	1.07388	0	1.09252	0	0.536941	0.546262	-0.215811	0.96505	1	Irf6
ENSRNOG00000027014	1.07388	0	1.09252	0	0.536941	0.546262	-0.215811	0.96505	1	Spata31d1d
ENSRNOG00000004410	1.07388	0	1.09252	0	0.536941	0.546262	-0.215811	0.96505	1	Pax6
ENSRNOG00000050976	1.07388	0	1.09252	0	0.536941	0.546262	-0.215811	0.96505	1	AABR07050354.1
ENSRNOG00000023858	1.07388	0	1.09252	0	0.536941	0.546262	-0.215811	0.96505	1	Prss39
ENSRNOG00000059414	1.07388	0	1.09252	0	0.536941	0.546262	-0.215811	0.96505	1	Mir7578
ENSRNOG00000007782	1.07388	0	1.09252	0	0.536941	0.546262	-0.215811	0.96505	1	Ghrh
ENSRNOG00000059413	1.07388	0	1.09252	0	0.536941	0.546262	-0.215811	0.96505	1	U6
ENSRNOG00000034012	1.07388	0	1.09252	0	0.536941	0.546262	-0.215811	0.96505	1	Klk12
ENSRNOG00000019138	1.07388	0	1.09252	0	0.536941	0.546262	-0.215811	0.96505	1	Clec11a
ENSRNOG00000060660	1.07388	0	1.09252	0	0.536941	0.546262	-0.215811	0.96505	1	SNORA29
ENSRNOG00000059886	1.07388	0	1.09252	0	0.536941	0.546262	-0.215811	0.96505	1	AC135645.2
ENSRNOG00000037974	1.07388	0	1.09252	0	0.536941	0.546262	-0.215811	0.96505	1	AABR07049405.1
ENSRNOG00000007031	1.07388	0	1.09252	0	0.536941	0.546262	-0.215811	0.96505	1	Trim9
ENSRNOG00000008478	1.07388	0	1.09252	0	0.536941	0.546262	-0.215811	0.96505	1	Mmp13
ENSRNOG00000060961	1.07388	0	1.09252	0	0.536941	0.546262	-0.215811	0.96505	1	AABR07070246.1
ENSRNOG00000058234	1.07388	0	1.09252	0	0.536941	0.546262	-0.215811	0.96505	1	AC112440.2
ENSRNOG00000037366	1.07388	0	1.09252	0	0.536941	0.546262	-0.215811	0.96505	1	Zfp939
ENSRNOG00000053764	1.07388	0	1.09252	0	0.536941	0.546262	-0.215811	0.96505	1	SNORD33
ENSRNOG00000061225	1.07388	0	1.09252	0	0.536941	0.546262	-0.215811	0.96505	1	AABR07060364.1
ENSRNOG00000050734	1.07388	0	1.09252	0	0.536941	0.546262	-0.215811	0.96505	1	AABR07052585.3
ENSRNOG00000053843	1.07388	0	1.09252	0	0.536941	0.546262	-0.215811	0.96505	1	AABR07056503.1
ENSRNOG00000059671	1.07388	0	1.09252	0	0.536941	0.546262	-0.215811	0.96505	1	AABR07068044.1
ENSRNOG00000058100	1.07388	0	1.09252	0	0.536941	0.546262	-0.215811	0.96505	1	AABR07068053.1
ENSRNOG00000061509	1.07388	0	1.09252	0	0.536941	0.546262	-0.215811	0.96505	1	SNORA50
ENSRNOG00000024755	7.51717	2.56377	7.64767	2.63641	5.04047	5.14204	-0.0685604	0.965105	1	RGD1562107
ENSRNOG00000017295	2183.2	2155.49	2033.19	2293.68	2169.34	2163.43	0.0046001	0.965117	0.987822	Sh3glb2
ENSRNOG00000012184	596.004	576.206	586.686	590.556	586.105	588.621	-0.00687865	0.965174	0.987822	Urgcp
ENSRNOG00000047812	6.44329	3.20471	2.18505	7.90923	4.824	5.04714	-0.0690749	0.965201	1	Triap1
ENSRNOG00000060919	9.66493	17.3054	12.0178	14.5003	13.4852	13.259	0.0419211	0.965219	1	SNORD72
ENSRNOG00000055582	4.29552	6.40942	2.18505	9.22744	5.35247	5.70624	-0.0655898	0.965244	1	U7
ENSRNOG00000027955	345.79	280.732	321.202	307.142	313.261	314.172	-0.00942641	0.96526	0.987822	Zfp133
ENSRNOG00000046845	18.256	16.6645	18.5729	17.1367	17.4602	17.8548	-0.0359001	0.965281	1	LOC100910957
ENSRNOG00000002991	1145.83	1188.31	1210.52	1132.34	1167.07	1171.43	-0.00532017	0.965333	0.987822	Srr
ENSRNOG00000033729	357.602	401.229	374.736	390.189	379.416	382.462	-0.00836771	0.965424	0.987822	Zfp719
ENSRNOG00000005365	94.5015	110.242	109.252	93.5926	102.372	101.423	0.015411	0.965488	0.987822	Kcnip1
ENSRNOG00000060008	960.05	978.718	966.884	964.927	969.384	965.905	0.00556159	0.96561	0.987864	Cog7
ENSRNOG00000024678	0	1.92282	2.18505	0	0.961412	1.09252	-0.158141	0.965718	1	Izumo1
ENSRNOG00000032944	0	1.92282	2.18505	0	0.961412	1.09252	-0.158141	0.965718	1	LOC100912024
ENSRNOG00000030698	0	1.92282	2.18505	0	0.961412	1.09252	-0.158141	0.965718	1	Cyp26c1
ENSRNOG00000003209	0	1.92282	2.18505	0	0.961412	1.09252	-0.158141	0.965718	1	Pcp4l1
ENSRNOG00000035453	0	1.92282	2.18505	0	0.961412	1.09252	-0.158141	0.965718	1	Mir3596c
ENSRNOG00000056032	0	1.92282	2.18505	0	0.961412	1.09252	-0.158141	0.965718	1	AABR07035780.1
ENSRNOG00000020686	0	1.92282	2.18505	0	0.961412	1.09252	-0.158141	0.965718	1	Dkkl1
ENSRNOG00000057060	0	1.92282	2.18505	0	0.961412	1.09252	-0.158141	0.965718	1	AABR07010144.1
ENSRNOG00000060950	0	1.92282	2.18505	0	0.961412	1.09252	-0.158141	0.965718	1	AABR07046961.1
ENSRNOG00000052724	0	1.92282	2.18505	0	0.961412	1.09252	-0.158141	0.965718	1	AABR07066820.1
ENSRNOG00000012987	0	1.92282	2.18505	0	0.961412	1.09252	-0.158141	0.965718	1	Ptk6
ENSRNOG00000020407	0	1.92282	2.18505	0	0.961412	1.09252	-0.158141	0.965718	1	Atcay
ENSRNOG00000007334	0	1.92282	2.18505	0	0.961412	1.09252	-0.158141	0.965718	1	Ly6h
ENSRNOG00000020975	382.302	300.602	287.334	390.189	341.452	338.761	0.00979483	0.96582	0.987996	Mrpl49
ENSRNOG00000005849	2664.3	2727.21	2773.92	2632.46	2695.75	2703.19	-0.00401622	0.966029	0.988126	Aco1
ENSRNOG00000002158	6.44329	3.20471	7.64767	1.31821	4.824	4.48294	0.069831	0.966301	1	Ibsp
ENSRNOG00000022745	413.444	440.327	479.618	378.325	426.886	428.972	-0.00815594	0.966371	0.988256	RGD1306502
ENSRNOG00000027923	897.765	983.204	1036.81	835.742	940.484	936.274	0.00618827	0.966499	0.988256	Mynn
ENSRNOG00000046420	563.788	606.972	621.647	554.965	585.38	588.306	-0.00681445	0.966516	0.988256	AABR07006458.1
ENSRNOG00000019848	352.233	2679.14	2864.6	319.006	1515.68	1591.8	-0.070651	0.966539	0.988256	LOC100910882
ENSRNOG00000005045	1672.03	1814.51	1786.28	1713.67	1743.27	1749.97	-0.00456404	0.966562	0.988256	Ppp2r5e
ENSRNOG00000046305	1.07388	1.28188	0	2.63641	1.17788	1.31821	-0.131091	0.96666	1	Zfp383
ENSRNOG00000021800	1.07388	1.28188	0	2.63641	1.17788	1.31821	-0.131091	0.96666	1	Zfp541
ENSRNOG00000055638	1.07388	1.28188	0	2.63641	1.17788	1.31821	-0.131091	0.96666	1	AABR07028381.1
ENSRNOG00000052237	1.07388	1.28188	0	2.63641	1.17788	1.31821	-0.131091	0.96666	1	AABR07071904.1
ENSRNOG00000061924	1.07388	1.28188	0	2.63641	1.17788	1.31821	-0.131091	0.96666	1	SNORD64
ENSRNOG00000006388	21.4776	25.6377	25.1281	21.0913	23.5576	23.1097	0.0301135	0.966775	0.988265	Pygl
ENSRNOG00000038868	142.826	150.621	147.491	143.684	146.724	145.588	0.0122624	0.966875	0.988265	Iqcb1
ENSRNOG00000006941	1321.95	1433.79	1437.76	1328.75	1377.87	1383.26	-0.00492216	0.96691	0.988265	Thumpd3
ENSRNOG00000047476	320.017	298.038	325.572	287.369	309.027	306.471	0.00880255	0.966981	0.988265	Wasf1
ENSRNOG00000001142	760.308	717.855	678.458	806.742	739.081	742.6	-0.0063016	0.967095	0.988265	Prkab1
ENSRNOG00000027405	1289.73	1524.16	1517.52	1287.89	1406.95	1402.7	0.00546777	0.967101	0.988265	Ccp110
ENSRNOG00000055281	1510.95	1647.86	1636.6	1534.39	1579.41	1585.5	-0.00467054	0.967164	0.988265	Dcbld2
ENSRNOG00000020715	22765.2	23090.6	23265.3	22500.5	22927.9	22882.9	0.00282481	0.967278	0.988265	Ddb1
ENSRNOG00000024602	7470.99	6740.14	7060.99	7177.63	7105.57	7119.31	-0.00341507	0.967302	0.988265	Plekha7
ENSRNOG00000016322	96.6493	126.906	114.715	112.047	111.778	113.381	-0.0140502	0.967397	0.988279	Camk2n1
ENSRNOG00000027857	354.381	421.74	404.234	369.098	388.06	386.666	0.00801288	0.967567	0.988322	Pigw
ENSRNOG00000030983	303.908	431.354	329.942	404.689	367.631	367.316	0.00915833	0.967601	0.988322	B3galt5
ENSRNOG00000058967	5.36941	1.28188	5.46262	1.31821	3.32564	3.39041	-0.0780467	0.967659	1	U6
ENSRNOG00000051482	21.4776	10.2551	10.9252	19.7731	15.8663	15.3492	0.0371465	0.967724	1	Hmg1l1
ENSRNOG00000039674	8.59105	14.7417	9.83272	14.5003	11.6664	12.1665	-0.0411499	0.967727	1	Sumo2
ENSRNOG00000045535	530.497	526.854	483.988	569.465	528.676	526.727	0.00692224	0.967744	0.988385	Fam127b
ENSRNOG00000051399	4.29552	5.76847	6.55515	3.95462	5.032	5.25488	-0.0608415	0.967791	1	Col10a1
ENSRNOG00000005031	1011.6	942.184	937.386	1022.93	976.89	980.157	-0.00534848	0.967874	0.988402	Surf6
ENSRNOG00000011156	25.7731	27.5605	19.6654	32.9551	26.6668	26.3103	0.0278132	0.967923	0.988402	Clstn3
ENSRNOG00000015417	2882.3	2838.09	2917.04	2786.69	2860.19	2851.86	0.00368604	0.968201	0.988602	Kansl3
ENSRNOG00000004753	52.6202	78.8358	69.9216	60.6375	65.728	65.2795	0.0179421	0.968344	0.988666	Napb
ENSRNOG00000059538	18.256	28.2014	24.0355	23.7277	23.2287	23.8816	-0.0286644	0.968557	0.988746	Clec2g
ENSRNOG00000005411	868.77	901.805	952.682	823.879	885.287	888.28	-0.00553203	0.968585	0.988746	Aftph
ENSRNOG00000032136	233.032	228.175	226.153	232.004	230.604	229.078	0.0093598	0.968689	0.988769	Cdc42ep3
ENSRNOG00000009440	0	3.84565	1.09252	2.63641	1.92282	1.86447	0.102967	0.968818	1	Gucy1b2
ENSRNOG00000048966	3.22164	6.40942	1.09252	9.22744	4.81553	5.15998	-0.0633872	0.968991	1	1700092M07Rik
ENSRNOG00000016250	1630.15	1784.38	1811.41	1614.8	1707.27	1713.1	-0.00444739	0.969093	0.989098	Ammecr1l
ENSRNOG00000054305	3.22164	1.92282	2.18505	2.63641	2.57223	2.41073	0.0813707	0.969345	1	SNORD116
ENSRNOG00000047551	3.22164	1.92282	2.18505	2.63641	2.57223	2.41073	0.0813707	0.969345	1	Pnpla2
ENSRNOG00000000531	102.019	109.601	107.067	106.775	105.81	106.921	-0.0131974	0.969379	0.989167	Ccdc167
ENSRNOG00000006689	1513.1	1567.74	1684.67	1384.12	1540.42	1534.39	0.0047724	0.969413	0.989167	Chd7
ENSRNOG00000024445	1551.76	1589.54	1615.84	1515.94	1570.65	1565.89	0.00423673	0.969462	0.989167	Slx4
ENSRNOG00000036813	313.573	408.28	367.088	353.279	360.927	360.184	0.0080288	0.969487	0.989167	Ndrg3
ENSRNOG00000028155	452.104	392.256	395.494	452.145	422.18	423.819	-0.00724706	0.969571	0.989171	Dnaaf2
ENSRNOG00000036942	9.66493	9.61412	12.0178	6.59103	9.63953	9.3044	0.0429104	0.969687	1	Tnfrsf9
ENSRNOG00000029659	0	1.28188	1.09252	0	0.640942	0.546262	0.178363	0.969689	1	Spetex-2F
ENSRNOG00000025805	0	1.28188	1.09252	0	0.640942	0.546262	0.178363	0.969689	1	Ms4a14
ENSRNOG00000005064	0	1.28188	1.09252	0	0.640942	0.546262	0.178363	0.969689	1	Ube2b
ENSRNOG00000050206	0	1.28188	1.09252	0	0.640942	0.546262	0.178363	0.969689	1	Shank2
ENSRNOG00000047642	0	1.28188	1.09252	0	0.640942	0.546262	0.178363	0.969689	1	AABR07051426.1
ENSRNOG00000043480	0	1.28188	1.09252	0	0.640942	0.546262	0.178363	0.969689	1	Timm8a1
ENSRNOG00000060504	0	1.28188	1.09252	0	0.640942	0.546262	0.178363	0.969689	1	U6
ENSRNOG00000058133	0	1.28188	1.09252	0	0.640942	0.546262	0.178363	0.969689	1	Ppm1n
ENSRNOG00000046195	0	1.28188	1.09252	0	0.640942	0.546262	0.178363	0.969689	1	Slc22a4
ENSRNOG00000036362	0	1.28188	1.09252	0	0.640942	0.546262	0.178363	0.969689	1	AC111734.1
ENSRNOG00000061007	0	1.28188	1.09252	0	0.640942	0.546262	0.178363	0.969689	1	AABR07021888.1
ENSRNOG00000011253	0	1.28188	1.09252	0	0.640942	0.546262	0.178363	0.969689	1	RGD1304810
ENSRNOG00000024815	0	1.28188	1.09252	0	0.640942	0.546262	0.178363	0.969689	1	Lkaaear1
ENSRNOG00000015850	0	1.28188	1.09252	0	0.640942	0.546262	0.178363	0.969689	1	Rbp7
ENSRNOG00000046276	0	1.28188	1.09252	0	0.640942	0.546262	0.178363	0.969689	1	Myh3
ENSRNOG00000052033	0	1.28188	1.09252	0	0.640942	0.546262	0.178363	0.969689	1	SNORA73
ENSRNOG00000052431	0	1.28188	1.09252	0	0.640942	0.546262	0.178363	0.969689	1	AC130862.2
ENSRNOG00000005998	0	1.28188	1.09252	0	0.640942	0.546262	0.178363	0.969689	1	Smoc1
ENSRNOG00000060532	0	1.28188	1.09252	0	0.640942	0.546262	0.178363	0.969689	1	SNORD105
ENSRNOG00000001986	0	1.28188	1.09252	0	0.640942	0.546262	0.178363	0.969689	1	LOC498063
ENSRNOG00000000142	2.14776	3.84565	4.3701	1.31821	2.99671	2.84415	0.0758543	0.969733	1	Plxdc2
ENSRNOG00000019758	1314.43	1308.16	1335.07	1278.66	1311.3	1306.86	0.00439124	0.969863	0.989386	Ipo13
ENSRNOG00000033881	1.07388	3.20471	3.27757	1.31821	2.13929	2.29789	-0.0857235	0.969894	1	Fam196a
ENSRNOG00000029662	1.07388	3.20471	3.27757	1.31821	2.13929	2.29789	-0.0857235	0.969894	1	Wdfy4
ENSRNOG00000000596	871.991	921.674	895.87	905.607	896.833	900.739	-0.00501196	0.970096	0.989491	Fyn
ENSRNOG00000016484	332.903	333.931	300.444	363.825	333.417	332.135	0.00781363	0.970129	0.989491	Gstk1
ENSRNOG00000061808	2.14776	10.2551	4.3701	7.90923	6.20141	6.13967	0.0542626	0.970161	1	7SK
ENSRNOG00000017297	4953.81	5232.65	5281.26	4928.77	5093.23	5105.02	-0.00316209	0.970407	0.989691	Cab39
ENSRNOG00000033226	6.44329	4.48659	9.83272	1.31821	5.46494	5.57546	-0.0569011	0.970522	1	Polr2m
ENSRNOG00000013123	17.1821	21.1511	7.64767	30.3187	19.1666	18.9832	0.0322528	0.970636	1	Scube2
ENSRNOG00000007506	418.814	506.985	481.803	441.599	462.899	461.701	0.0068039	0.970685	0.989892	Ndufaf4
ENSRNOG00000059624	19.3299	25.6377	33.8683	11.8639	22.4838	22.8661	-0.0287713	0.970838	0.989965	AABR07015889.1
ENSRNOG00000020372	1948.02	1923.47	2006.97	1852.08	1935.74	1929.52	0.00381482	0.970956	0.990003	Hdac4
ENSRNOG00000051924	4.29552	1.28188	4.3701	1.31821	2.7887	2.84415	-0.0744833	0.971102	1	AABR07017266.1
ENSRNOG00000006972	153.565	174.977	166.064	160.821	164.271	163.442	0.0102092	0.971135	0.990102	Zfp189
ENSRNOG00000014235	678.693	576.206	605.259	652.512	627.45	628.885	-0.00583544	0.97133	0.990146	Zgpat
ENSRNOG00000023446	67.6545	50.6344	54.6262	64.5921	59.1444	59.6092	-0.0166988	0.97141	0.990146	Btbd8
ENSRNOG00000051085	25.7731	31.4061	30.5907	27.6823	28.5896	29.1365	-0.0232657	0.9715	0.990146	Rn60_2_1764.2
ENSRNOG00000012521	77.3194	77.5539	71.0141	85.6834	77.4367	78.3487	-0.0143769	0.971504	0.990146	Shisa2
ENSRNOG00000003954	4.29552	0	0	3.95462	2.14776	1.97731	0.0996999	0.971648	1	Il2rg
ENSRNOG00000003707	599.226	574.925	589.963	578.692	587.075	584.328	0.00560688	0.971693	0.990256	Zmym3
ENSRNOG00000010408	603.521	583.257	561.558	620.875	593.389	591.216	0.00564123	0.971834	0.990316	Polr2k
ENSRNOG00000015051	4.29552	1.28188	0	5.27282	2.7887	2.63641	0.07994	0.971901	1	Golga7b
ENSRNOG00000060990	6.44329	9.61412	8.7402	7.90923	8.02871	8.32472	-0.0424031	0.971915	1	AABR07000382.1
ENSRNOG00000019727	1069.59	1036.4	1009.49	1090.16	1052.99	1049.82	0.00448468	0.971926	0.990328	Dph3
ENSRNOG00000047737	591.708	602.485	557.188	643.284	597.097	600.236	-0.00566447	0.972046	0.990367	Rpl7a
ENSRNOG00000039856	109.536	116.651	97.2347	127.866	113.094	112.55	0.0119184	0.972288	0.99047	Lrrc73
ENSRNOG00000001701	408.075	355.723	372.551	386.234	381.899	379.393	0.00673723	0.972353	0.99047	Cbr3
ENSRNOG00000002838	480.025	527.495	506.931	506.191	503.76	506.561	-0.00586772	0.972471	0.99047	Pdzd11
ENSRNOG00000004693	555.197	528.777	572.483	514.1	541.987	543.292	-0.0057361	0.972473	0.99047	Pbx1
ENSRNOG00000009346	141.752	166.645	143.121	168.73	154.199	155.926	-0.0100496	0.972774	0.990693	Zbtb26
ENSRNOG00000032554	4.29552	2.56377	0	6.59103	3.42965	3.29551	0.0699997	0.972799	1	Scd4
ENSRNOG00000048910	5.36941	20.5101	16.3879	10.5456	12.9398	13.4668	-0.0349119	0.972888	1	Zfp709l1
ENSRNOG00000050318	416.666	318.548	305.907	424.462	367.607	365.185	0.00773268	0.972911	0.990722	Fsd1
ENSRNOG00000020165	4.29552	3.84565	7.64767	0	4.07059	3.82384	0.0643989	0.972955	1	Ahsp
ENSRNOG00000037415	65.5067	58.9666	62.2739	63.2739	62.2367	62.7739	-0.0150461	0.973032	0.990722	AABR07002938.1
ENSRNOG00000033503	11.8127	6.40942	13.1103	5.27282	9.11105	9.19156	-0.03954	0.973204	1	Ldlrad2
ENSRNOG00000026845	5.36941	0.640942	2.18505	3.95462	3.00517	3.06983	-0.067753	0.973276	1	Fam81b
ENSRNOG00000009412	925.686	913.342	989.827	841.015	919.514	915.421	0.00468897	0.973301	0.990722	Lrch1
ENSRNOG00000010552	1367.05	1412.64	1466.17	1305.02	1389.84	1385.6	0.0039819	0.973303	0.990722	Lamtor3
ENSRNOG00000029876	11.8127	1.92282	7.64767	5.27282	6.86776	6.46025	0.0475567	0.973305	1	Gucy1a2
ENSRNOG00000057834	240.549	230.098	245.818	221.459	235.324	233.638	0.00796646	0.973338	0.990722	AABR07013701.1
ENSRNOG00000060602	311.426	260.222	304.814	267.596	285.824	286.205	-0.00752664	0.973356	0.990722	AABR07014275.1
ENSRNOG00000013892	388.745	310.216	337.59	355.916	349.48	346.753	0.00696556	0.973442	0.990722	Cby1
ENSRNOG00000051536	26.847	15.3826	16.3879	26.3641	21.1148	21.376	-0.0260389	0.973454	0.990722	Rfx4
ENSRNOG00000046338	8.59105	2.56377	6.55515	3.95462	5.57741	5.25488	0.0498942	0.973672	1	C030039L03Rik
ENSRNOG00000049297	1.07388	5.76847	6.55515	0	3.42118	3.27757	0.0690652	0.973726	1	Ccdc179
ENSRNOG00000022762	4.29552	3.84565	0	7.90923	4.07059	3.95462	0.0626843	0.97376	1	Mettl21cl1
ENSRNOG00000032807	398.41	403.152	390.031	408.644	400.781	399.338	0.00604766	0.97405	0.991097	Rn60_X_0773.5
ENSRNOG00000051671	2104.81	2322.77	2470.2	1944.35	2213.79	2207.28	0.00402447	0.974057	0.991097	Herc1
ENSRNOG00000050573	33.2903	31.4061	41.5159	23.7277	32.3482	32.6218	-0.0205253	0.974067	0.991097	Tgfbr3l
ENSRNOG00000051461	715.205	751.824	763.675	698.649	733.515	731.162	0.00475047	0.974195	0.991135	AABR07043829.2
ENSRNOG00000013746	2300.25	2231.76	2192.7	2329.27	2266.01	2260.98	0.00320593	0.974267	0.991135	Senp3
ENSRNOG00000058306	4.29552	0	4.3701	0	2.14776	2.18505	-0.0878398	0.97438	1	AABR07060318.1
ENSRNOG00000025245	1894.33	1651.07	1784.09	1765.08	1772.7	1774.59	-0.00361925	0.974462	0.991181	RGD1311946
ENSRNOG00000010365	39.7336	18.5873	21.8505	36.9098	29.1605	29.3801	-0.0222248	0.974548	0.991181	Syn1
ENSRNOG00000010895	3398.83	4105.87	3885.02	3643.52	3752.35	3764.27	-0.00334467	0.974603	0.991181	Tmem30a
ENSRNOG00000001886	1390.68	1385.72	1544.83	1236.48	1388.2	1390.65	-0.00415477	0.974654	0.991181	Dgcr8
ENSRNOG00000009175	1138.31	987.05	1012.77	1116.52	1062.68	1064.65	-0.00426473	0.97481	0.991181	Jagn1
ENSRNOG00000017817	7183.19	6535.04	6282.02	7465	6859.12	6873.51	-0.00305415	0.974945	0.991181	Cox4i1
ENSRNOG00000018845	402.705	358.927	404.234	351.961	380.816	378.098	0.00618835	0.974951	0.991181	Snapc4
ENSRNOG00000004205	471.434	380.078	441.38	403.371	425.756	422.375	0.00608367	0.974965	0.991181	Pkdcc
ENSRNOG00000002800	9.66493	2.56377	10.9252	1.31821	6.11435	6.12173	-0.0475955	0.975104	1	Gdpd2
ENSRNOG00000004234	2469.93	2321.49	2391.54	2407.04	2395.71	2399.29	-0.00300465	0.97545	0.991587	Mgat2
ENSRNOG00000024923	65.5067	66.017	73.1992	59.3193	65.7619	66.2592	-0.0133888	0.975527	0.991587	Nnat
ENSRNOG00000033809	568.083	608.254	613.999	566.828	588.168	590.414	-0.00486504	0.975764	0.991634	Mlh1
ENSRNOG00000017024	7.51717	6.40942	4.3701	9.22744	6.96329	6.79877	0.0400505	0.975812	1	Pla2g2e
ENSRNOG00000007307	2451.67	2240.73	2333.63	2364.86	2346.2	2349.25	-0.00303321	0.975907	0.991634	Syde1
ENSRNOG00000053529	84.8366	103.192	93.9571	96.229	94.0141	95.0931	-0.011064	0.976015	0.991634	AABR07025757.1
ENSRNOG00000021521	0	3.20471	2.18505	1.31821	1.60235	1.75163	-0.0828425	0.976019	1	Chst5
ENSRNOG00000008182	21.4776	14.7417	13.1103	22.4095	18.1096	17.7599	0.0251945	0.976057	1	Htra3
ENSRNOG00000008666	244.845	252.531	243.633	251.777	248.688	247.705	0.0069066	0.976079	0.991634	Etl4
ENSRNOG00000020495	2686.85	2748.36	2696.35	2751.1	2717.6	2723.72	-0.00278331	0.976083	0.991634	Eif3k
ENSRNOG00000003559	308.204	413.407	393.309	326.915	360.806	360.112	0.00656607	0.97609	0.991634	Ccdc112
ENSRNOG00000016383	1543.17	1801.69	1569.96	1790.12	1672.43	1680.04	-0.00367202	0.976144	0.991634	Commd3
ENSRNOG00000039048	3.22164	0	3.27757	0	1.61082	1.63879	-0.0917256	0.976144	1	Cd200r1
ENSRNOG00000036473	3.22164	0	3.27757	0	1.61082	1.63879	-0.0917256	0.976144	1	AC142187.1
ENSRNOG00000034366	3.22164	0	3.27757	0	1.61082	1.63879	-0.0917256	0.976144	1	5S_rRNA
ENSRNOG00000015318	3.22164	0	3.27757	0	1.61082	1.63879	-0.0917256	0.976144	1	Heyl
ENSRNOG00000015201	3.22164	0	3.27757	0	1.61082	1.63879	-0.0917256	0.976144	1	RGD1562084
ENSRNOG00000058755	3.22164	0	3.27757	0	1.61082	1.63879	-0.0917256	0.976144	1	Tgm5
ENSRNOG00000006494	75.1717	60.2485	76.4767	59.3193	67.7101	67.898	-0.0128881	0.976519	0.991932	Tubg2
ENSRNOG00000056434	12.8866	11.5369	12.0178	11.8639	12.2118	11.9408	0.0290967	0.976613	1	snoU109
ENSRNOG00000045695	1.07388	3.84565	2.18505	2.63641	2.45977	2.41073	0.0634324	0.976682	1	LOC100910646
ENSRNOG00000019075	962.197	1017.17	1035.71	938.562	989.686	987.138	0.00383808	0.97686	0.992115	Stat5b
ENSRNOG00000000395	945.015	1065.89	1002.94	1005.79	1005.45	1004.36	0.00384164	0.976862	0.992115	LOC606294
ENSRNOG00000019473	5.36941	3.84565	5.46262	3.95462	4.60753	4.70862	-0.0455662	0.976924	1	Dcun1d2
ENSRNOG00000018962	73.0239	60.2485	79.7543	51.41	66.6362	65.5822	0.0130321	0.977046	0.992178	Ctf1
ENSRNOG00000018069	757.086	848.607	730.899	873.97	802.846	802.435	0.0043681	0.977087	0.992178	Ngdn
ENSRNOG00000056778	7.51717	13.4598	9.83272	11.8639	10.4885	10.8483	-0.0306308	0.977137	1	AABR07015040.1
ENSRNOG00000023686	5.36941	7.6913	4.3701	9.22744	6.53035	6.79877	-0.0384783	0.977162	1	Upk3b
ENSRNOG00000010436	738.83	678.757	753.842	656.466	708.794	705.154	0.00436174	0.977326	0.992331	Zbtb17
ENSRNOG00000010575	0	5.12753	5.46262	0	2.56377	2.73131	-0.0706449	0.977377	1	Dapp1
ENSRNOG00000022309	1.07388	2.56377	0	3.95462	1.81882	1.97731	-0.074444	0.977396	1	Frem1
ENSRNOG00000006336	1281.14	1146	1246.57	1182.43	1213.57	1214.5	-0.00352997	0.977401	0.992331	Fyco1
ENSRNOG00000018735	2.14776	5.76847	4.3701	3.95462	3.95812	4.16236	-0.0480083	0.977491	1	Cd74
ENSRNOG00000060605	41.8814	73.7083	62.2739	55.3646	57.7948	58.8193	-0.0136438	0.977753	0.992605	AABR07071208.2
ENSRNOG00000042025	13.9605	2.56377	6.55515	9.22744	8.26211	7.89129	0.0362076	0.97778	1	Lrrc37a
ENSRNOG00000055213	3.22164	5.12753	5.46262	2.63641	4.17459	4.04952	0.0468111	0.97785	1	uc_338
ENSRNOG00000020272	12.8866	7.05036	1.09252	18.4549	9.96847	9.7737	0.0350892	0.97811	1	5330417C22Rik
ENSRNOG00000010178	599.226	646.069	598.704	652.512	622.647	625.608	-0.00429468	0.97819	0.992691	Cgrrf1
ENSRNOG00000008754	2685.78	2782.33	2794.68	2683.87	2734.05	2739.27	-0.00254815	0.978325	0.992691	Flvcr2
ENSRNOG00000001602	1896.47	2100.37	2091.09	1899.53	1998.42	1995.31	0.00297517	0.978364	0.992691	Ltn1
ENSRNOG00000014664	2160.65	2361.87	2340.19	2193.49	2261.26	2266.84	-0.0027856	0.978449	0.992691	RGD1559904
ENSRNOG00000013254	1029.85	1068.45	1035.71	1069.06	1049.15	1052.39	-0.00339642	0.978469	0.992691	Dctn6
ENSRNOG00000053725	1858.89	1756.18	1739.3	1882.4	1807.53	1810.85	-0.00291074	0.978523	0.992691	Usf2
ENSRNOG00000012219	1051.33	908.214	925.368	1026.88	979.772	976.125	0.00374418	0.978579	0.992691	Snrnp40
ENSRNOG00000013689	1169.46	1079.35	1077.23	1175.84	1124.4	1126.53	-0.0033994	0.97867	0.992691	Vps18
ENSRNOG00000015030	4885.09	4802.58	4895.6	4804.86	4843.83	4850.23	-0.0021771	0.978673	0.992691	Tjp2
ENSRNOG00000019374	1553.91	1309.44	1434.49	1430.25	1431.67	1432.37	-0.00329716	0.978762	0.992691	Csk
ENSRNOG00000048273	1355.24	1585.05	1395.15	1558.12	1470.14	1476.64	-0.00333281	0.978777	0.992691	Apod
ENSRNOG00000010615	2.14776	0	2.18505	0	1.07388	1.09252	-0.096478	0.978824	1	AABR07007690.1
ENSRNOG00000044771	2.14776	0	2.18505	0	1.07388	1.09252	-0.096478	0.978824	1	5S_rRNA
ENSRNOG00000052893	2.14776	0	2.18505	0	1.07388	1.09252	-0.096478	0.978824	1	AABR07058935.1
ENSRNOG00000061253	2.14776	0	2.18505	0	1.07388	1.09252	-0.096478	0.978824	1	AABR07006038.2
ENSRNOG00000021916	2.14776	0	2.18505	0	1.07388	1.09252	-0.096478	0.978824	1	Slc16a12
ENSRNOG00000051419	2.14776	0	2.18505	0	1.07388	1.09252	-0.096478	0.978824	1	1700015F17Rik
ENSRNOG00000030413	2.14776	0	2.18505	0	1.07388	1.09252	-0.096478	0.978824	1	Tas2r137
ENSRNOG00000050109	2.14776	0	2.18505	0	1.07388	1.09252	-0.096478	0.978824	1	AABR07052071.1
ENSRNOG00000056930	2.14776	0	2.18505	0	1.07388	1.09252	-0.096478	0.978824	1	AABR07055788.1
ENSRNOG00000001442	1469.07	1338.93	1402.8	1395.98	1404	1399.39	0.00308699	0.97887	0.992691	Por
ENSRNOG00000005433	121.349	134.598	124.548	130.502	127.973	127.525	0.00836193	0.978898	0.992691	Shq1
ENSRNOG00000056811	10.7388	8.97318	8.7402	10.5456	9.856	9.64292	0.0291147	0.978947	1	AABR07055866.1
ENSRNOG00000045580	1.07388	1.28188	2.18505	0	1.17788	1.09252	0.0857462	0.978955	1	AC125982.1
ENSRNOG00000002303	1.07388	1.28188	2.18505	0	1.17788	1.09252	0.0857462	0.978955	1	Kcnj12
ENSRNOG00000037839	1.07388	1.28188	2.18505	0	1.17788	1.09252	0.0857462	0.978955	1	P2ry10
ENSRNOG00000027451	256.658	226.893	239.263	241.232	241.775	240.247	0.00618889	0.979088	0.992801	Mettl25
ENSRNOG00000055071	2.14776	0.640942	0	2.63641	1.39435	1.31821	0.0796225	0.979158	1	AABR07050415.1
ENSRNOG00000052254	2.14776	0.640942	0	2.63641	1.39435	1.31821	0.0796225	0.979158	1	AC105811.1
ENSRNOG00000053798	2.14776	0.640942	0	2.63641	1.39435	1.31821	0.0796225	0.979158	1	7SK
ENSRNOG00000038119	2.14776	0.640942	0	2.63641	1.39435	1.31821	0.0796225	0.979158	1	A930003A15Rik
ENSRNOG00000031284	2.14776	0.640942	0	2.63641	1.39435	1.31821	0.0796225	0.979158	1	Olr1104
ENSRNOG00000061805	3.22164	10.2551	8.7402	5.27282	6.73835	7.00651	-0.0351908	0.979249	1	AABR07042301.1
ENSRNOG00000019823	22.5515	29.4833	24.0355	27.6823	26.0174	25.8589	0.0178802	0.97929	0.992923	LOC100910944
ENSRNOG00000008901	8.59105	1.92282	2.18505	7.90923	5.25694	5.04714	0.0407205	0.979684	1	Coro2a
ENSRNOG00000009824	609.964	708.24	723.251	591.874	659.102	657.563	0.00424948	0.979697	0.993253	Irf2
ENSRNOG00000006087	1628	1807.46	1721.82	1724.21	1717.73	1723.02	-0.00277954	0.979938	0.993381	Rnf20
ENSRNOG00000007415	150.343	117.933	114.715	151.594	134.138	133.154	0.00817306	0.979986	0.993381	Ptgs1
ENSRNOG00000011237	3234.53	3229.06	3320.18	3151.83	3231.8	3236.01	-0.00223107	0.980215	0.993421	Zc3h13
ENSRNOG00000009459	910.651	962.694	930.831	939.881	936.673	935.356	0.0032638	0.980226	0.993421	Slc35f6
ENSRNOG00000032224	5.36941	7.05036	8.7402	3.95462	6.20988	6.34741	-0.0341743	0.980272	1	Hist1h4b
ENSRNOG00000047104	141.752	32.0471	108.16	61.9557	86.8997	85.0578	0.0253797	0.980307	0.993421	LOC100911660
ENSRNOG00000030763	64.4329	83.9633	77.5693	72.5013	74.1981	75.0353	-0.0102312	0.980353	0.993421	Dpp4
ENSRNOG00000004773	989.045	1088.96	1084.88	999.2	1039	1042.04	-0.00319218	0.980598	0.993586	Yaf2
ENSRNOG00000016967	4.29552	1.92282	3.27757	2.63641	3.10917	2.95699	0.0467903	0.980768	1	Hfe
ENSRNOG00000027463	4.29552	1.92282	3.27757	2.63641	3.10917	2.95699	0.0467903	0.980768	1	Adamts3
ENSRNOG00000021074	5.36941	0	1.09252	3.95462	2.6847	2.52357	0.0560067	0.981114	1	Olr337
ENSRNOG00000050211	4.29552	7.6913	10.9252	1.31821	5.99341	6.12173	-0.0352836	0.981149	1	Rn60_15_0538.1
ENSRNOG00000029529	207.259	157.031	194.469	166.094	182.145	180.282	0.00666927	0.981169	0.994082	LOC102551435
ENSRNOG00000012757	121.349	162.799	128.918	155.548	142.074	142.233	0.00738503	0.981342	0.994118	Nek3
ENSRNOG00000019105	3642.6	3871.93	3946.2	3580.25	3757.27	3763.22	-0.00216856	0.981368	0.994118	Dpp8
ENSRNOG00000012630	8233.45	7193.93	7067.54	8382.47	7713.69	7725.01	-0.00231536	0.981494	0.994163	Rhoc
ENSRNOG00000034022	4195.65	4730.15	4603.9	4313.17	4462.9	4458.53	0.00214346	0.981637	0.994167	Taf2
ENSRNOG00000056212	55.8418	51.2753	60.0889	47.4554	53.5586	53.7721	-0.0110877	0.981708	0.994167	Flt3l
ENSRNOG00000015095	549.827	590.307	544.077	601.102	570.067	572.59	-0.00373385	0.981743	0.994167	Spryd7
ENSRNOG00000009811	3240.97	3584.15	3570.37	3246.74	3412.56	3408.56	0.00221967	0.981851	0.994194	Cnih1
ENSRNOG00000022021	15.0343	16.6645	24.0355	7.90923	15.8494	15.9724	-0.0208078	0.981925	1	Spag6l
ENSRNOG00000015196	59.0635	60.8894	74.2917	46.1372	59.9765	60.2144	-0.0106697	0.981965	0.994226	LOC102547897
ENSRNOG00000007316	2256.22	2076.01	2047.39	2291.04	2166.12	2169.22	-0.00241169	0.982088	0.994247	Idh3B
ENSRNOG00000015678	32.2164	56.4029	42.6085	46.1372	44.3096	44.3728	0.0122938	0.982191	0.994247	Spata1
ENSRNOG00000055547	26.847	18.5873	19.6654	25.0459	22.7172	22.3557	0.0165459	0.982231	0.994247	AABR07001519.1
ENSRNOG00000035484	4.29552	3.84565	4.3701	3.95462	4.07059	4.16236	-0.0368762	0.982326	1	Mir425
ENSRNOG00000024425	18.256	14.7417	9.83272	23.7277	16.4988	16.7802	-0.0194361	0.982488	1	LOC100910636
ENSRNOG00000001746	560.566	47.4297	29.4982	597.147	303.998	313.323	-0.0438091	0.98262	0.994496	Ncbp2
ENSRNOG00000001402	1025.56	904.369	1048.82	880.561	964.963	964.693	-0.00312596	0.982681	0.994496	Lrch4
ENSRNOG00000050051	191.151	155.108	142.028	205.64	173.129	173.834	-0.00644865	0.982722	0.994496	Pin4
ENSRNOG00000054024	2.14776	7.6913	3.27757	6.59103	4.91953	4.9343	0.0342259	0.982785	1	AC098750.2
ENSRNOG00000016628	2.14776	1.28188	2.18505	1.31821	1.71482	1.75163	-0.0538675	0.982871	1	Scgn
ENSRNOG00000054408	2.14776	1.28188	2.18505	1.31821	1.71482	1.75163	-0.0538675	0.982871	1	AABR07021687.1
ENSRNOG00000051805	2.14776	1.28188	2.18505	1.31821	1.71482	1.75163	-0.0538675	0.982871	1	AABR07044408.1
ENSRNOG00000005743	2.14776	1.28188	2.18505	1.31821	1.71482	1.75163	-0.0538675	0.982871	1	Dapl1
ENSRNOG00000046288	0	4.48659	4.3701	0	2.2433	2.18505	0.0571395	0.98294	1	AABR07051353.1
ENSRNOG00000036758	11.8127	4.48659	6.55515	9.22744	8.14964	7.89129	0.0266633	0.982948	1	Iqck
ENSRNOG00000018436	6.44329	1.28188	0	7.90923	3.86258	3.95462	-0.0422752	0.983032	1	Apoa5
ENSRNOG00000020853	2445.23	2408.02	2341.28	2505.91	2426.62	2423.59	0.00207231	0.983079	0.994687	Scap
ENSRNOG00000002194	565.935	646.069	595.426	622.193	606.002	608.81	-0.00340744	0.983092	0.994687	Coq2
ENSRNOG00000053887	1.07388	3.84565	0	5.27282	2.45977	2.63641	-0.049465	0.983125	1	RNaseP_nuc
ENSRNOG00000025923	205.111	136.521	124.548	214.868	170.816	169.708	0.00704734	0.983156	0.994687	Zmiz2
ENSRNOG00000038607	10.7388	15.3826	7.64767	18.4549	13.0607	13.0513	0.0209159	0.983184	1	Tmem86b
ENSRNOG00000015386	19.3299	15.3826	15.2953	19.7731	17.3562	17.5342	-0.0175969	0.983185	1	LOC100912849
ENSRNOG00000045545	49.3985	53.1982	39.3309	64.5921	51.2983	51.9615	-0.010639	0.983277	0.994725	Eid2b
ENSRNOG00000042458	31.1426	18.5873	19.6654	30.3187	24.8649	24.9921	-0.0150891	0.983358	0.994725	Stau2
ENSRNOG00000015511	3588.91	3320.72	3462.21	3433.93	3454.81	3448.07	0.00187201	0.983537	0.994766	Atic
ENSRNOG00000032420	7.51717	5.76847	7.64767	5.27282	6.64282	6.46025	0.0275741	0.983583	1	Hmgb1-ps3
ENSRNOG00000016207	4060.34	4666.05	4705.5	4036.35	4363.2	4370.93	-0.00213327	0.983621	0.994766	Galnt1
ENSRNOG00000046295	20.4037	114.729	132.195	6.59103	67.5661	69.3933	-0.0378292	0.983651	0.994766	Ubald1
ENSRNOG00000051080	23.6254	22.433	21.8505	23.7277	23.0292	22.7891	0.0148134	0.983725	0.994766	Rn60_X_0691.2
ENSRNOG00000033133	707.688	860.144	815.023	759.286	783.916	787.155	-0.00309258	0.983885	0.994845	Nae1
ENSRNOG00000002757	584.191	628.123	638.034	577.374	606.157	607.704	-0.00318401	0.984063	0.994943	Tada2a
ENSRNOG00000011918	13.9605	16.6645	15.2953	15.8185	15.3125	15.5569	-0.0174582	0.984204	1	Vsx2
ENSRNOG00000004673	322.164	317.907	327.757	313.733	320.036	320.745	-0.00405906	0.98421	0.994968	Rbm43
ENSRNOG00000015734	2503.22	2861.8	2959.65	2414.95	2682.51	2687.3	-0.00230672	0.984331	0.994968	Ube3a
ENSRNOG00000014340	391.967	371.746	349.608	416.553	381.856	383.08	-0.00385746	0.984333	0.994968	Pdcd7
ENSRNOG00000015717	495.059	576.847	551.725	524.646	535.953	538.185	-0.00327999	0.984644	0.995131	Ptpre
ENSRNOG00000020130	2871.56	2806.68	2706.18	2965.96	2839.12	2836.07	0.00184695	0.984658	0.995131	Arhgef1
ENSRNOG00000012443	466.064	500.575	497.099	467.963	483.32	482.531	0.00330739	0.984758	0.995149	Cpt2
ENSRNOG00000059486	11.8127	21.1511	15.2953	18.4549	16.4819	16.8751	-0.0165148	0.984791	1	SNORA2
ENSRNOG00000052418	1258.59	1332.52	1330.7	1265.48	1295.55	1298.09	-0.00223473	0.984923	0.995155	Cpsf3
ENSRNOG00000003455	5.36941	4.48659	4.3701	5.27282	4.928	4.82146	0.0290363	0.984938	1	Zfp13
ENSRNOG00000022321	10.7388	1.28188	8.7402	2.63641	6.01035	5.6883	0.0293512	0.984967	1	Hapln3
ENSRNOG00000006956	690.506	686.448	707.956	670.967	688.477	689.461	-0.00277792	0.985032	0.995155	Adamtsl1
ENSRNOG00000004476	49.3985	41.6612	41.5159	48.7736	45.5299	45.1448	0.00981836	0.985049	0.995155	Wif1
ENSRNOG00000020949	22.5515	11.5369	20.758	13.1821	17.0442	16.97	-0.0163031	0.985087	1	Hsd17b14
ENSRNOG00000061213	692.653	692.217	593.241	790.923	692.435	692.082	0.00314346	0.98513	0.995155	Mrps36
ENSRNOG00000031328	571.305	528.136	489.451	612.966	549.72	551.208	-0.00325045	0.985249	0.995155	Zfp110
ENSRNOG00000003343	38940	42657.9	43323	38362.4	40798.9	40842.7	-0.00151354	0.985278	0.995155	Canx
ENSRNOG00000004564	10.7388	2.56377	8.7402	3.95462	6.65129	6.34741	0.0261456	0.985303	1	Lrriq1
ENSRNOG00000046769	1829.89	1823.48	2009.15	1646.44	1826.69	1827.8	-0.00219307	0.985337	0.995155	Mms19
ENSRNOG00000054579	5.36941	6.40942	5.46262	6.59103	5.88941	6.02683	-0.0255423	0.985414	1	AABR07013689.1
ENSRNOG00000018162	121.349	129.47	148.583	102.82	125.409	125.702	-0.00608536	0.985467	0.995204	Nhej1
ENSRNOG00000016121	954.68	1047.3	1088.15	917.471	1000.99	1002.81	-0.00250474	0.985691	0.995242	Trip4
ENSRNOG00000021614	4710.04	5202.52	5330.43	4595.26	4956.28	4962.85	-0.00174772	0.985733	0.995242	Kmt2e
ENSRNOG00000004581	558.418	620.431	597.611	585.283	589.425	591.447	-0.00286327	0.98575	0.995242	Zdhhc9
ENSRNOG00000039461	6.44329	8.33224	5.46262	9.22744	7.38776	7.34503	0.0226215	0.985808	1	Pcdhga3
ENSRNOG00000016303	838.701	855.016	886.038	804.105	846.859	845.072	0.00245475	0.985895	0.995272	Zfp236
ENSRNOG00000008709	1900.77	2033.71	1964.36	1968.08	1967.24	1966.22	0.00182132	0.985957	0.995272	Arhgap32
ENSRNOG00000018574	3191.57	3109.21	3170.51	3121.51	3150.39	3146.01	0.00156358	0.986067	0.995272	Qsox2
ENSRNOG00000027459	601.373	633.891	636.942	601.102	617.632	619.022	-0.00271085	0.986108	0.995272	Zbtb45
ENSRNOG00000060157	1.07388	5.12753	0	6.59103	3.10071	3.29551	-0.0361986	0.986558	1	SNORA66
ENSRNOG00000012314	540.162	555.696	569.205	528.6	547.929	548.903	-0.00274991	0.98658	0.995578	Slirp
ENSRNOG00000022593	913.873	842.197	837.967	920.108	878.035	879.037	-0.00233332	0.986596	0.995578	Pdpr
ENSRNOG00000048436	3.22164	0.640942	0	3.95462	1.93129	1.97731	-0.0437454	0.986715	1	Or51t1
ENSRNOG00000057755	3.22164	0.640942	0	3.95462	1.93129	1.97731	-0.0437454	0.986715	1	AC127920.1
ENSRNOG00000016038	738.83	722.341	617.276	848.924	730.586	733.1	-0.00282814	0.98675	0.995578	Mgmt
ENSRNOG00000002004	76.2456	51.9163	63.3664	63.2739	64.0809	63.3202	0.00754298	0.986767	0.995578	Prdm8
ENSRNOG00000010758	0	8.97318	5.46262	3.95462	4.48659	4.70862	-0.0300514	0.986781	1	Lpar2
ENSRNOG00000030927	6.44329	2.56377	2.18505	6.59103	4.50353	4.38804	0.0274351	0.986813	1	Grid2ip
ENSRNOG00000025031	4.29552	5.12753	4.3701	5.27282	4.71153	4.82146	-0.0254635	0.986928	1	RGD1560559
ENSRNOG00000001499	68.7284	60.8894	66.644	61.9557	64.8089	64.2998	0.00716052	0.986989	0.995578	Mia
ENSRNOG00000000438	1297.25	1109.47	1085.97	1315.57	1203.36	1200.77	0.00227311	0.98702	0.995578	Rnf5
ENSRNOG00000019059	184.708	196.128	196.654	183.231	190.418	189.943	0.00424577	0.987056	0.995578	Zfp1
ENSRNOG00000005285	555.197	634.532	638.034	554.965	594.864	596.5	-0.00267658	0.987177	0.995578	Fbxo33
ENSRNOG00000061361	19.3299	19.2282	22.943	15.8185	19.2791	19.3807	-0.0126411	0.987322	1	SNORD46
ENSRNOG00000050034	10.7388	6.40942	5.46262	11.8639	8.57411	8.66324	-0.0189436	0.987393	1	AABR07042616.1
ENSRNOG00000016465	184.708	211.511	181.359	217.504	198.109	199.432	-0.00416024	0.987398	0.995578	Trmu
ENSRNOG00000012853	329.682	310.857	299.352	342.733	320.269	321.043	-0.00329009	0.987445	0.995578	Tk2
ENSRNOG00000029064	176.117	174.336	182.452	168.73	175.226	175.591	-0.00425794	0.987477	0.995578	Zcchc4
ENSRNOG00000053498	300.687	310.857	248.003	363.825	305.772	305.914	0.00368514	0.987527	0.995578	Dnajc22
ENSRNOG00000058009	7.51717	1.92282	7.64767	1.31821	4.72	4.48294	0.0264866	0.987535	1	SNORA70
ENSRNOG00000016725	2539.73	2677.21	2706.18	2505.91	2608.47	2606.05	0.00152264	0.987593	0.995578	Ikbkap
ENSRNOG00000051166	16.1082	35.2518	19.6654	32.9551	25.68	26.3103	-0.011373	0.987621	0.995578	Rn60_13_0801.2
ENSRNOG00000022999	93.4277	129.47	133.288	90.9562	111.449	112.122	-0.00565244	0.987638	0.995578	Ppp2r3a
ENSRNOG00000036622	3.22164	8.97318	9.83272	2.63641	6.09741	6.23457	-0.0224796	0.987639	1	Glyatl1
ENSRNOG00000011104	2045.74	2001.02	1791.74	2252.81	2023.38	2022.28	0.00182833	0.987968	0.995828	LOC100363800
ENSRNOG00000025252	414.518	355.082	415.159	353.279	384.8	384.219	-0.00290785	0.988393	0.996114	Yars2
ENSRNOG00000030630	4056.05	3753.99	3753.92	4046.89	3905.02	3900.4	0.00131452	0.988535	0.996114	Ehmt2
ENSRNOG00000055769	3.22164	3.84565	3.27757	3.95462	3.53365	3.6161	-0.0253442	0.988646	1	AABR07054286.1
ENSRNOG00000052880	12.8866	21.1511	9.83272	25.0459	17.0188	17.4393	-0.0125985	0.988651	1	Prph
ENSRNOG00000006378	842.997	881.936	896.963	830.47	862.466	863.716	-0.00195068	0.988664	0.996114	Mga
ENSRNOG00000010589	318.943	274.964	281.871	309.778	296.953	295.825	0.00310001	0.988678	0.996114	Fam134b
ENSRNOG00000009331	7.51717	15.3826	9.83272	13.1821	11.4499	11.5074	0.0147704	0.988689	1	Hck
ENSRNOG00000009140	1.07388	6.40942	0	7.90923	3.74165	3.95462	-0.0284492	0.988722	1	C1qtnf4
ENSRNOG00000038686	412.37	631.327	615.091	428.417	521.849	521.754	0.00317741	0.988791	0.996114	Ap1s2
ENSRNOG00000041746	17.1821	34.6108	29.4982	22.4095	25.8965	25.9538	0.010034	0.988837	0.996114	AC095678.1
ENSRNOG00000014750	1977.02	2274.06	2185.05	2074.86	2125.54	2129.95	-0.00152154	0.988891	0.996114	Fam208a
ENSRNOG00000016105	3281.78	3446.34	3477.51	3245.42	3364.06	3361.46	0.00127487	0.988907	0.996114	Xrcc5
ENSRNOG00000027212	3.22164	1.92282	1.09252	3.95462	2.57223	2.52357	0.0292928	0.989025	1	Tekt3
ENSRNOG00000043507	3.22164	1.92282	1.09252	3.95462	2.57223	2.52357	0.0292928	0.989025	1	Tmem95
ENSRNOG00000050745	1.07388	12.8188	8.7402	5.27282	6.94636	7.00651	0.019674	0.989087	1	AABR07030183.1
ENSRNOG00000026271	2166.02	2227.91	2291.02	2106.49	2196.97	2198.76	-0.00138259	0.989157	0.996133	Tmem245
ENSRNOG00000061739	1.07388	4.48659	5.46262	0	2.78024	2.73131	0.0305842	0.989174	1	Klrk1
ENSRNOG00000026035	1.07388	4.48659	5.46262	0	2.78024	2.73131	0.0305842	0.989174	1	Fam24a
ENSRNOG00000045924	30.0687	46.7887	42.6085	34.2733	38.4287	38.4409	0.00786305	0.989211	0.996133	RT1-T24-3
ENSRNOG00000001283	954.68	1020.38	985.457	993.927	987.53	989.692	-0.00173933	0.989287	0.996133	Anapc7
ENSRNOG00000009593	165.378	248.044	239.263	176.64	206.711	207.951	-0.00387774	0.989297	0.996133	Dtwd1
ENSRNOG00000001652	2.14776	7.6913	8.7402	1.31821	4.91953	5.0292	-0.0219503	0.989337	1	Erg
ENSRNOG00000005377	906.356	790.281	816.116	880.561	848.318	848.339	-0.00191192	0.989386	0.996133	Tmem11
ENSRNOG00000004464	6399.26	6665.79	6763.82	6291.8	6532.52	6527.81	0.00106988	0.989542	0.996133	Sel1l
ENSRNOG00000048146	2.14776	2.56377	3.27757	1.31821	2.35576	2.29789	0.0286524	0.989596	1	Hoxa9
ENSRNOG00000051408	2896.26	3345.07	3257.91	2981.78	3120.67	3119.85	0.00134705	0.989616	0.996133	Magt1
ENSRNOG00000017444	5.36941	1.92282	4.3701	2.63641	3.64612	3.50326	0.0234672	0.989677	1	Nrsn1
ENSRNOG00000051699	682.988	641.583	669.718	655.148	662.285	662.433	-0.00194226	0.989736	0.996133	Zdhhc4
ENSRNOG00000005637	23.6254	21.1511	17.4804	27.6823	22.3882	22.5814	-0.00940152	0.989923	0.996133	Usp44
ENSRNOG00000009116	284.578	322.394	310.277	296.596	303.486	303.437	0.00269012	0.989951	0.996133	Itgb3bp
ENSRNOG00000001593	998.709	1047.94	1051.01	993.927	1023.32	1022.47	0.00160624	0.990005	0.996133	Lnp
ENSRNOG00000008222	248.067	303.165	276.409	275.505	275.616	275.957	0.00283409	0.990053	0.996133	Timm9
ENSRNOG00000000801	38.6597	31.4061	29.4982	40.8644	35.0329	35.1813	-0.00740179	0.990143	0.996133	Msl3l2
ENSRNOG00000030316	5.36941	5.76847	9.83272	1.31821	5.56894	5.57546	-0.0187842	0.990204	1	Otogl
ENSRNOG00000000907	7.51717	1.28188	2.18505	6.59103	4.39953	4.38804	-0.0210988	0.990215	1	Alox5ap
ENSRNOG00000017201	3521.26	3268.16	3288.5	3493.25	3394.71	3390.87	0.00113626	0.990219	0.996133	Cd2bp2
ENSRNOG00000024879	1070.66	1005	1036.81	1034.79	1037.83	1035.8	0.00155027	0.990271	0.996133	Polrmt
ENSRNOG00000021232	1054.55	906.291	825.949	1132.34	980.421	979.144	0.00197786	0.990289	0.996133	Ddrgk1
ENSRNOG00000006341	120.275	134.598	110.345	146.321	127.436	128.333	-0.00395338	0.990324	0.996133	Saysd1
ENSRNOG00000056385	1.07388	3.20471	4.3701	0	2.13929	2.18505	-0.0299208	0.990363	1	SNORA71
ENSRNOG00000051245	1.07388	3.20471	4.3701	0	2.13929	2.18505	-0.0299208	0.990363	1	Rn60_X_0713.5
ENSRNOG00000025353	156.787	129.47	148.583	135.775	143.128	142.179	0.00366038	0.99042	0.996133	Ears2
ENSRNOG00000009856	1221	1356.23	1378.77	1202.2	1288.62	1290.48	-0.00151881	0.990482	0.996133	Sypl1
ENSRNOG00000026528	629.294	608.894	581.223	659.103	619.094	620.163	-0.00185706	0.990649	0.996218	Mrps33
ENSRNOG00000055737	2.14776	2.56377	2.18505	2.63641	2.35576	2.41073	-0.0251434	0.990689	1	SNORA18
ENSRNOG00000020751	369.415	366.619	369.273	367.779	368.017	368.526	-0.00223163	0.990741	0.996229	Rdm1
ENSRNOG00000053826	3.22164	14.7417	15.2953	2.63641	8.98165	8.96588	0.0147116	0.99097	1	AABR07014205.1
ENSRNOG00000024025	3106.74	2997.68	3071.09	3026.6	3052.21	3048.84	0.00102411	0.990977	0.996384	Edc4
ENSRNOG00000061333	0	1.28188	0	1.31821	0.640942	0.659103	0.0503727	0.991125	1	U6
ENSRNOG00000003956	0	1.28188	0	1.31821	0.640942	0.659103	0.0503727	0.991125	1	Arhgap6
ENSRNOG00000005430	0	1.28188	0	1.31821	0.640942	0.659103	0.0503727	0.991125	1	AABR07040944.1
ENSRNOG00000061057	0	1.28188	0	1.31821	0.640942	0.659103	0.0503727	0.991125	1	AABR07001762.1
ENSRNOG00000051464	0	1.28188	0	1.31821	0.640942	0.659103	0.0503727	0.991125	1	Olr56
ENSRNOG00000011182	0	1.28188	0	1.31821	0.640942	0.659103	0.0503727	0.991125	1	Aanat
ENSRNOG00000055488	0	1.28188	0	1.31821	0.640942	0.659103	0.0503727	0.991125	1	AABR07017200.1
ENSRNOG00000056969	0	1.28188	0	1.31821	0.640942	0.659103	0.0503727	0.991125	1	AABR07008911.1
ENSRNOG00000031249	0	1.28188	0	1.31821	0.640942	0.659103	0.0503727	0.991125	1	Slco1a2
ENSRNOG00000031532	0	1.28188	0	1.31821	0.640942	0.659103	0.0503727	0.991125	1	RGD1563220
ENSRNOG00000009588	0	1.28188	0	1.31821	0.640942	0.659103	0.0503727	0.991125	1	Snph
ENSRNOG00000053708	0	1.28188	0	1.31821	0.640942	0.659103	0.0503727	0.991125	1	AABR07063613.1
ENSRNOG00000056556	0	1.28188	0	1.31821	0.640942	0.659103	0.0503727	0.991125	1	AABR07065043.1
ENSRNOG00000036837	0	1.28188	0	1.31821	0.640942	0.659103	0.0503727	0.991125	1	Nfe2
ENSRNOG00000033199	0	1.28188	0	1.31821	0.640942	0.659103	0.0503727	0.991125	1	LOC684822
ENSRNOG00000030296	0	1.28188	0	1.31821	0.640942	0.659103	0.0503727	0.991125	1	LOC102550734
ENSRNOG00000033531	0	1.28188	0	1.31821	0.640942	0.659103	0.0503727	0.991125	1	Cacna2d1
ENSRNOG00000055324	0	1.28188	0	1.31821	0.640942	0.659103	0.0503727	0.991125	1	AABR07030386.2
ENSRNOG00000052587	0	1.28188	0	1.31821	0.640942	0.659103	0.0503727	0.991125	1	AABR07050828.1
ENSRNOG00000053620	0	1.28188	0	1.31821	0.640942	0.659103	0.0503727	0.991125	1	AABR07051069.1
ENSRNOG00000023708	0	1.28188	0	1.31821	0.640942	0.659103	0.0503727	0.991125	1	Tmem176a
ENSRNOG00000061217	0	1.28188	0	1.31821	0.640942	0.659103	0.0503727	0.991125	1	AABR07054887.1
ENSRNOG00000051136	0	1.28188	0	1.31821	0.640942	0.659103	0.0503727	0.991125	1	Rn60_X_1141.2
ENSRNOG00000030477	0	1.28188	0	1.31821	0.640942	0.659103	0.0503727	0.991125	1	LOC100910814
ENSRNOG00000025590	0	1.28188	0	1.31821	0.640942	0.659103	0.0503727	0.991125	1	Arl14epl
ENSRNOG00000054091	0	1.28188	0	1.31821	0.640942	0.659103	0.0503727	0.991125	1	SNORA38
ENSRNOG00000058250	0	1.28188	0	1.31821	0.640942	0.659103	0.0503727	0.991125	1	AABR07036649.2
ENSRNOG00000046160	5.36941	0.640942	4.3701	1.31821	3.00517	2.84415	0.0229872	0.991183	1	AABR07065127.1
ENSRNOG00000016670	611.038	644.787	667.533	586.602	627.913	627.067	0.0017216	0.991331	0.996657	Pip4k2a
ENSRNOG00000021463	48.3247	30.7652	36.0533	42.1826	39.5449	39.1179	0.00616174	0.991445	0.99669	Ppara
ENSRNOG00000014584	2822.16	2810.53	2851.49	2784.05	2816.34	2817.77	-0.000955771	0.991694	0.996722	Odf2
ENSRNOG00000034184	8.59105	13.4598	5.46262	17.1367	11.0254	11.2996	-0.0112994	0.9917	1	Zfp583
ENSRNOG00000003554	134.235	213.434	158.416	191.14	173.834	174.778	0.00319499	0.991708	0.996722	Piga
ENSRNOG00000026936	6.44329	3.20471	4.3701	5.27282	4.824	4.82146	-0.0161683	0.991726	1	G6b
ENSRNOG00000019660	3.22164	1.92282	0	5.27282	2.57223	2.63641	-0.0236419	0.99174	1	Spib
ENSRNOG00000016088	1024.48	997.946	970.162	1054.56	1011.21	1012.36	-0.00133706	0.991758	0.996722	Cdk10
ENSRNOG00000020527	1556.05	1353.67	1318.68	1587.12	1454.86	1452.9	0.00134579	0.991805	0.996722	Drap1
ENSRNOG00000048894	13.9605	8.97318	4.3701	18.4549	11.4668	11.4125	0.0112561	0.991813	1	Zfp74
ENSRNOG00000018762	35.4381	33.9699	36.0533	32.9551	34.704	34.5042	0.00595487	0.991994	0.996813	Rsph3
ENSRNOG00000001064	2618.12	2755.41	2921.41	2446.59	2686.76	2684	0.0010774	0.992059	0.996813	Sbno1
ENSRNOG00000061429	4.29552	4.48659	2.18505	6.59103	4.39106	4.38804	0.0162766	0.99211	1	Rph3al
ENSRNOG00000058795	2.14776	12.8188	9.83272	5.27282	7.4833	7.55277	0.0132098	0.992188	1	AABR07054855.1
ENSRNOG00000007189	5.36941	7.05036	9.83272	2.63641	6.20988	6.23457	-0.0134852	0.992402	1	Ttc22
ENSRNOG00000052093	2.14776	1.28188	3.27757	0	1.71482	1.63879	0.0260436	0.992409	1	AABR07001657.1
ENSRNOG00000054522	2.14776	1.28188	3.27757	0	1.71482	1.63879	0.0260436	0.992409	1	U6
ENSRNOG00000009448	2.14776	1.28188	3.27757	0	1.71482	1.63879	0.0260436	0.992409	1	Papln
ENSRNOG00000031348	2.14776	1.28188	3.27757	0	1.71482	1.63879	0.0260436	0.992409	1	Tmem232
ENSRNOG00000059787	9.66493	2.56377	6.55515	5.27282	6.11435	5.91399	0.013688	0.992438	1	U2
ENSRNOG00000023440	3.22164	0.640942	1.09252	2.63641	1.93129	1.86447	0.0230796	0.992531	1	Phex
ENSRNOG00000042465	3.22164	0.640942	1.09252	2.63641	1.93129	1.86447	0.0230796	0.992531	1	Zbtb32
ENSRNOG00000012972	3.22164	0.640942	1.09252	2.63641	1.93129	1.86447	0.0230796	0.992531	1	Alox5
ENSRNOG00000058653	3.22164	0.640942	1.09252	2.63641	1.93129	1.86447	0.0230796	0.992531	1	Tmem52b
ENSRNOG00000011937	125.644	118.574	115.808	127.866	122.109	121.837	0.00298236	0.992634	0.99727	Sgtb
ENSRNOG00000052730	3739.25	3725.15	3597.68	3872.89	3732.2	3735.29	-0.000814128	0.992679	0.99727	Psmb3
ENSRNOG00000026917	23.6254	15.3826	17.4804	21.0913	19.504	19.2858	0.00724422	0.99277	1	Rn60_13_0841.1
ENSRNOG00000029022	41.8814	57.0438	45.886	54.0464	49.4626	49.9662	-0.00453721	0.992862	0.997372	Zfp112
ENSRNOG00000012911	1705.32	1818.35	1795.02	1728.17	1761.84	1761.59	0.000934003	0.993054	0.997483	Erlin1
ENSRNOG00000008693	7.51717	12.1779	12.0178	7.90923	9.84753	9.9635	-0.00949114	0.993166	1	Tssk3
ENSRNOG00000003545	601.373	751.184	807.376	547.055	676.278	677.216	-0.00165048	0.993214	0.997561	Uchl5
ENSRNOG00000034128	1.07388	1.28188	1.09252	1.31821	1.17788	1.20537	-0.0247401	0.993365	1	RGD1560917
ENSRNOG00000011000	1.07388	1.28188	1.09252	1.31821	1.17788	1.20537	-0.0247401	0.993365	1	Rims1
ENSRNOG00000014025	5.36941	7.05036	2.18505	10.5456	6.20988	6.36535	-0.0116229	0.993506	1	Rasgrf1
ENSRNOG00000060391	0	2.56377	0	2.63641	1.28188	1.31821	0.027146	0.993519	1	AABR07027190.2
ENSRNOG00000054893	0	2.56377	0	2.63641	1.28188	1.31821	0.027146	0.993519	1	SNORA20
ENSRNOG00000051343	0	2.56377	0	2.63641	1.28188	1.31821	0.027146	0.993519	1	Rn60_10_0879.5
ENSRNOG00000051991	0	2.56377	0	2.63641	1.28188	1.31821	0.027146	0.993519	1	AABR07027347.1
ENSRNOG00000002794	0	2.56377	0	2.63641	1.28188	1.31821	0.027146	0.993519	1	Selp
ENSRNOG00000014513	184.708	233.303	219.597	199.049	209.005	209.323	0.00211106	0.993525	0.997732	Exnef
ENSRNOG00000058660	2.14776	5.76847	6.55515	1.31821	3.95812	3.93668	0.0144086	0.993543	1	SNORA79
ENSRNOG00000010081	81.615	96.1412	85.2169	93.5926	88.8781	89.4048	-0.00303043	0.993601	0.997732	Tmem144
ENSRNOG00000046993	0	3.84565	0	3.95462	1.92282	1.97731	0.0226266	0.993611	1	AABR07051374.1
ENSRNOG00000039571	0	3.84565	0	3.95462	1.92282	1.97731	0.0226266	0.993611	1	Glod5
ENSRNOG00000038299	0	3.84565	0	3.95462	1.92282	1.97731	0.0226266	0.993611	1	LOC100363193
ENSRNOG00000013320	7.51717	2.56377	3.27757	6.59103	5.04047	4.9343	0.0125212	0.993623	1	RGD1561916
ENSRNOG00000024657	46.1769	49.3525	56.8113	38.228	47.7647	47.5196	0.00414764	0.99363	0.997732	Mfsd4
ENSRNOG00000060288	240.549	255.736	238.17	258.368	248.143	248.269	0.00179674	0.993818	0.997775	AABR07002120.1
ENSRNOG00000033912	30.0687	21.1511	19.6654	31.6369	25.6099	25.6512	-0.00546563	0.993837	0.997775	Fcho1
ENSRNOG00000011541	4.29552	2.56377	5.46262	1.31821	3.42965	3.39041	-0.0143298	0.993889	1	Cygb
ENSRNOG00000046154	4.29552	2.56377	5.46262	1.31821	3.42965	3.39041	-0.0143298	0.993889	1	AABR07031674.2
ENSRNOG00000060882	17.1821	17.3054	4.3701	30.3187	17.2438	17.3444	0.00737707	0.993892	1	AABR07036010.1
ENSRNOG00000039207	46.1769	39.7384	43.701	42.1826	42.9576	42.9418	-0.00403145	0.993991	0.997847	Ccdc71l
ENSRNOG00000042627	44.0291	37.1746	51.3487	29.0005	40.6019	40.1746	0.00417205	0.994206	0.99798	Camta1
ENSRNOG00000006873	3.22164	12.8188	9.83272	6.59103	8.02024	8.21188	-0.00898731	0.994348	1	Dnase1
ENSRNOG00000026051	52.6202	38.4565	32.7757	58.001	45.5383	45.3884	0.00388899	0.994366	0.998059	RGD1562652
ENSRNOG00000002240	709.835	646.71	662.07	692.058	678.273	677.064	0.00105375	0.994452	0.998063	Dirc2
ENSRNOG00000012760	3675.9	3652.73	3690.55	3634.29	3664.31	3662.42	0.000572646	0.994689	0.998089	LOC361990
ENSRNOG00000007285	109.536	111.524	85.2169	137.093	110.53	111.155	-0.00240736	0.994696	0.998089	Tp53rk
ENSRNOG00000005783	2434.49	2440.06	2440.7	2436.04	2437.28	2438.37	-0.000628613	0.994725	0.998089	Dlg5
ENSRNOG00000013780	4394.32	4997.42	5169.83	4218.26	4695.87	4694.04	0.000704371	0.994819	0.998101	Nf1
ENSRNOG00000045668	694.801	718.496	746.194	665.694	706.648	705.944	0.000951303	0.994938	0.998102	Ifnar2
ENSRNOG00000054467	33.2903	26.9195	29.4982	30.3187	30.1049	29.9084	0.00401754	0.994983	0.998102	AABR07026197.1
ENSRNOG00000061528	13.9605	10.896	15.2953	9.22744	12.4282	12.2614	0.00607377	0.995127	1	U2
ENSRNOG00000050812	6.44329	7.6913	7.64767	6.59103	7.06729	7.11935	-0.007619	0.995269	1	AABR07066532.1
ENSRNOG00000019365	3.22164	3.84565	4.3701	2.63641	3.53365	3.50326	0.0105105	0.995342	1	Ablim3
ENSRNOG00000019725	9967.76	9341.72	9395.71	9905	9654.74	9650.36	0.000446479	0.995436	0.998268	Actr1a
ENSRNOG00000056424	3.22164	9.61412	6.55515	6.59103	6.41788	6.57309	-0.00775514	0.995504	1	U6
ENSRNOG00000011105	249.14	269.195	291.704	226.731	259.168	259.218	-0.0013399	0.995504	0.998268	Arl15
ENSRNOG00000046393	25.7731	33.329	25.1281	34.2733	29.5511	29.7007	0.00355056	0.995645	0.998268	Fau
ENSRNOG00000028585	1733.24	1792.71	1784.09	1741.35	1762.98	1762.72	0.00057415	0.995656	0.998268	Tceal8
ENSRNOG00000027079	62.2851	834.506	60.0889	830.47	448.396	445.279	0.0105482	0.995676	0.998268	Impad1
ENSRNOG00000048397	1192.01	1228.04	1137.32	1286.57	1210.03	1211.94	-0.000673242	0.995692	0.998268	Sephs2
ENSRNOG00000049989	119.201	142.93	128.918	134.457	131.065	131.687	-0.00167849	0.99575	0.998268	BC068281
ENSRNOG00000009034	460.695	542.237	540.8	464.008	501.466	502.404	-0.00094935	0.995806	0.998268	Tdrd3
ENSRNOG00000046915	2.14776	4.48659	6.55515	0	3.31718	3.27757	0.0105885	0.995901	1	Ceacam9
ENSRNOG00000002110	78.3933	124.984	108.16	96.229	101.688	102.194	0.00193146	0.995918	0.998298	Fam114a1l1
ENSRNOG00000014634	1231.74	1176.13	1208.33	1196.93	1203.93	1202.63	0.000584612	0.996109	0.998407	Gtpbp1
ENSRNOG00000005780	1.07388	3.84565	1.09252	3.95462	2.45977	2.52357	0.0100473	0.996325	1	LOC102554393
ENSRNOG00000026690	167.525	180.746	169.341	179.276	174.135	174.309	0.00124545	0.996356	0.998572	Kin
ENSRNOG00000023356	4848.57	4836.55	5059.48	4620.31	4842.56	4839.9	0.000347403	0.996783	0.998685	Eif5b
ENSRNOG00000027728	1050.26	1087.04	1096.89	1041.38	1068.65	1069.14	-0.000497497	0.99684	0.998685	Ibtk
ENSRNOG00000009008	341.494	337.776	349.608	329.551	339.635	339.58	-0.000748414	0.997016	0.998685	Rab39a
ENSRNOG00000050713	5.36941	1.28188	0	6.59103	3.32564	3.29551	0.00766633	0.997097	1	AABR07033279.1
ENSRNOG00000046256	954.68	960.771	966.884	949.108	957.726	957.996	-0.000467013	0.997122	0.998685	Ralgapa1
ENSRNOG00000001885	848.366	714.65	714.511	846.288	781.508	780.4	0.000562628	0.997144	0.998685	Trmt2a
ENSRNOG00000013791	28.9948	48.7116	33.8683	44.819	38.8532	39.3436	-0.00207125	0.997172	0.998685	Enpp3
ENSRNOG00000056351	0	3.20471	3.27757	0	1.60235	1.63879	-0.0107364	0.997174	1	U7
ENSRNOG00000011228	727.018	791.563	796.451	722.377	759.29	759.414	0.000501085	0.997277	0.998685	Layn
ENSRNOG00000021831	79.4672	67.2989	76.4767	69.8649	73.383	73.1708	-0.00141339	0.997281	0.998685	Kcnrg
ENSRNOG00000049970	68.7284	46.7887	57.9038	56.6828	57.7586	57.2933	0.00162357	0.997282	0.998685	RGD1566085
ENSRNOG00000006370	662.585	676.193	725.436	611.647	669.389	668.542	0.000531644	0.997303	0.998685	RGD1310852
ENSRNOG00000057945	240.549	227.534	280.779	185.867	234.042	233.323	-0.000828036	0.997496	0.998685	Fancg
ENSRNOG00000007926	470.36	467.246	496.006	440.281	468.803	468.143	0.000533805	0.997587	0.998685	Map2k5
ENSRNOG00000011363	353.307	455.069	407.512	403.371	404.188	405.441	0.000601777	0.997593	0.998685	Napepld
ENSRNOG00000038735	9.66493	21.1511	14.2028	17.1367	15.408	15.6697	-0.00270329	0.997625	1	RGD1559639
ENSRNOG00000056962	6.44329	0.640942	5.46262	1.31821	3.54211	3.39041	0.00581422	0.997631	1	AABR07061345.1
ENSRNOG00000025383	3292.52	3427.11	3569.28	3147.88	3359.82	3358.58	0.000283671	0.997663	0.998685	LOC100365902
ENSRNOG00000007671	1394.97	1298.55	1451.97	1236.48	1346.76	1344.22	0.000363097	0.9977	0.998685	Smu1
ENSRNOG00000017158	27434.4	29677.5	30023.7	27098.4	28556	28561	-0.000208156	0.997901	0.998707	Eif4g2
ENSRNOG00000003397	373.711	396.743	391.124	379.643	385.227	385.384	0.000496071	0.997912	0.998707	Adprm
ENSRNOG00000004717	19.3299	12.1779	14.2028	17.1367	15.7539	15.6697	-0.00223213	0.997988	1	Epyc
ENSRNOG00000000664	2942.43	2856.04	2860.23	2938.28	2899.23	2899.26	-0.000228869	0.99801	0.998707	Tpst2
ENSRNOG00000006384	264.175	264.068	256.743	271.55	264.121	264.147	0.000547555	0.99805	0.998707	Ddx58
ENSRNOG00000011225	4.29552	16.6645	4.3701	17.1367	10.48	10.7534	0.00234837	0.998412	1	LOC100910164
ENSRNOG00000046391	666.88	642.864	651.145	657.785	654.872	654.465	0.000189862	0.998995	0.99957	AC115158.1
ENSRNOG00000052129	3.22164	12.1779	6.55515	9.22744	7.69977	7.89129	-0.00158796	0.999015	1	Nwd1
ENSRNOG00000015049	0	4.48659	3.27757	1.31821	2.2433	2.29789	0.00278289	0.999089	1	Scn5a
ENSRNOG00000005054	3.22164	10.2551	10.9252	2.63641	6.73835	6.78083	0.00155167	0.999121	1	Prox2
ENSRNOG00000018928	177.19	204.46	197.747	184.549	190.825	191.148	0.000281534	0.999149	0.999617	LOC100360638
ENSRNOG00000025051	19.3299	11.5369	18.5729	11.8639	15.4334	15.2184	0.000927122	0.999183	1	Tal1
ENSRNOG00000012534	1761.17	1694.01	1659.55	1795.4	1727.59	1727.47	0.000108226	0.999206	0.999617	Mfsd10
ENSRNOG00000008564	493.985	496.73	455.583	536.51	495.358	496.046	-0.000114521	0.999479	0.999722	Tmem222
ENSRNOG00000048441	1747.2	1706.19	1902.09	1547.57	1726.7	1724.83	-7.77806e-05	0.999492	0.999722	Wdr82
ENSRNOG00000046434	142.826	137.802	126.733	154.23	140.314	140.481	-0.000169481	0.999558	0.999722	Hist1h2ail1
ENSRNOG00000014125	1.07388	2.56377	1.09252	2.63641	1.81882	1.86447	0.000678652	0.99978	1	Evi2b
ENSRNOG00000052346	69.8023	55.121	53.5337	71.1831	62.4616	62.3584	-7.74502e-05	0.999865	0.999908	AABR07066567.1
ENSRNOG00000030476	172.895	230.739	207.58	197.731	201.817	202.655	3.09299e-05	0.999908	0.999908	LOC100360449

### Sheet: Table 2. siNr2f  repeat
	rgd_symbol	baseMean	log2FoldChange	lfcSE	stat	pvalue	padj	rgd_symbol.y
12573	ENSRNOG00000051408	1975.97	-2.47578	0.0782858	-31.6249	1.67817e-219	2.13212e-215	Magt1
5833	ENSRNOG00000014795	4629.44	-2.15648	0.0902992	-23.8815	4.77006e-126	3.03018e-122	Nr2f1
3237	ENSRNOG00000008534	3342.65	1.53145	0.0845792	18.1067	2.81932e-73	1.19398e-69	Dusp15
3977	ENSRNOG00000010308	4359.28	-1.96774	0.112537	-17.4852	1.85618e-68	5.89569e-65	Nr2f2
13023	ENSRNOG00000054625	4805.07	-1.33519	0.0834449	-16.0009	1.26035e-57	3.20256e-54	Fhod1
1348	ENSRNOG00000003517	175.793	3.18136	0.204554	15.5526	1.52668e-54	3.23274e-51	Tbx2
6414	ENSRNOG00000016278	356.663	2.10431	0.149525	14.0733	5.54508e-45	1.00643e-41	Ccl17
3789	ENSRNOG00000009892	590.669	-2.30648	0.165575	-13.9301	4.15773e-44	6.603e-41	Adamts15
2964	ENSRNOG00000007862	1677	-1.04252	0.0750703	-13.8873	7.56763e-44	1.0683e-40	Acat1
1573	ENSRNOG00000004067	360.345	1.56152	0.117855	13.2495	4.54134e-40	5.76977e-37	Nrcam
6927	ENSRNOG00000017434	925.829	1.20615	0.0914869	13.1838	1.08725e-39	1.25578e-36	Mgat3
4668	ENSRNOG00000011927	2311.79	1.34409	0.102981	13.0519	6.20056e-39	6.56484e-36	Sdc3
11858	ENSRNOG00000046204	2238.56	0.793302	0.0624543	12.7021	5.7553e-37	5.6247e-34	Tspan15
10856	ENSRNOG00000032959	454.629	1.84682	0.147242	12.5428	4.35385e-36	3.95112e-33	Adh7
3484	ENSRNOG00000009112	3265.53	-0.880381	0.0718451	-12.2539	1.60136e-34	1.35635e-31	Pon2
2990	ENSRNOG00000007922	1782.21	1.34024	0.110669	12.1103	9.31517e-34	7.39683e-31	Cldn19
3422	ENSRNOG00000008965	920.296	1.16047	0.0960402	12.0832	1.29616e-33	9.68688e-31	Socs2
10781	ENSRNOG00000032487	731.632	2.12889	0.178707	11.9127	1.01619e-32	6.7951e-30	Sts
9436	ENSRNOG00000024808	837.361	-0.994609	0.086337	-11.5201	1.04519e-30	6.63956e-28	Stk39
13819	ENSRNOG00000060949	309.052	2.23307	0.196643	11.356	6.92464e-30	4.18941e-27	Anxa8
5172	ENSRNOG00000013194	1968.15	1.33358	0.118105	11.2915	1.44564e-29	8.34859e-27	Rps6ka2
9798	ENSRNOG00000026704	147.566	2.02863	0.182729	11.1018	1.22909e-28	6.78936e-26	Drp2
135	ENSRNOG00000000437	5687.68	-0.568686	0.0514215	-11.0593	1.97657e-28	1.04635e-25	Agpat1
6849	ENSRNOG00000017230	532.365	-1.00716	0.0956321	-10.5316	6.1774e-26	3.01861e-23	Cox15
6405	ENSRNOG00000016260	797.797	-1.06938	0.10172	-10.513	7.52253e-26	3.53977e-23	Polr3g
13014	ENSRNOG00000054560	147.168	-2.17866	0.207316	-10.5089	7.86083e-26	3.56685e-23	Sh2d3c
5424	ENSRNOG00000013825	187.668	1.71939	0.16372	10.502	8.45588e-26	3.70455e-23	Rap1gap
4113	ENSRNOG00000010629	344.165	1.41121	0.135751	10.3956	2.59701e-25	1.07738e-22	Nod1
7379	ENSRNOG00000018461	5377.49	-0.634114	0.0610151	-10.3927	2.67551e-25	1.07738e-22	Pdgfrb
8668	ENSRNOG00000021133	5308.58	-0.593098	0.0570759	-10.3914	2.71358e-25	1.07738e-22	Lsm14a
3674	ENSRNOG00000009590	1277.81	0.828784	0.0802826	10.3233	5.52708e-25	2.12793e-22	Stox2
2285	ENSRNOG00000005924	6682.97	-0.950121	0.0931581	-10.199	2.00278e-24	7.48392e-22	Dstn
4452	ENSRNOG00000011425	583.692	1.09014	0.108283	10.0675	7.69094e-24	2.79181e-21	Ptpn3
6153	ENSRNOG00000015596	430.89	1.70371	0.171104	9.95714	2.34713e-23	8.28343e-21	Efhd1
1221	ENSRNOG00000003172	133.169	1.87621	0.188798	9.93768	2.854e-23	9.80001e-21	Serpinf1
4067	ENSRNOG00000010529	12592.8	-0.676785	0.0682438	-9.91717	3.50554e-23	1.17205e-20	Thbs2
5337	ENSRNOG00000013589	1376.53	0.83516	0.084654	9.86556	5.87047e-23	1.91242e-20	Cxcl12
6030	ENSRNOG00000015285	626.485	-0.972085	0.0988743	-9.83152	8.23651e-23	2.61612e-20	Lrp4
6938	ENSRNOG00000017459	493.572	0.968595	0.0991056	9.77337	1.465e-22	4.53973e-20	C1ql3
13128	ENSRNOG00000055557	59.5183	-3.15203	0.325763	-9.67585	3.81891e-22	1.15522e-19	Tktl1
13129	ENSRNOG00000055557	59.5183	-3.15203	0.325763	-9.67585	3.81891e-22	1.15522e-19	LOC108348261
420	ENSRNOG00000001103	4195.23	0.521177	0.0543405	9.59096	8.72702e-22	2.57853e-19	Sdk1
11309	ENSRNOG00000037909	6989.42	0.728458	0.0759898	9.58626	9.13364e-22	2.63734e-19	Ppm1f
2968	ENSRNOG00000007869	2481.95	0.818088	0.0860628	9.50571	1.98697e-21	5.60987e-19	Wscd1
2479	ENSRNOG00000006570	4717.02	0.551285	0.0588052	9.37476	6.93302e-21	1.91487e-18	Plekhg3
10310	ENSRNOG00000029510	1835.2	-0.694839	0.0747237	-9.29877	1.42073e-20	3.84051e-18	Plxnb1
1347	ENSRNOG00000003515	917.444	0.856805	0.092631	9.24966	2.25203e-20	5.96084e-18	Ephx1
13781	ENSRNOG00000060665	2867.44	-0.625531	0.0676921	-9.24083	2.44597e-20	6.34205e-18	Afap1
7276	ENSRNOG00000018232	1941.12	-0.646676	0.0704645	-9.17733	4.41893e-20	1.12285e-17	Srf
7608	ENSRNOG00000018945	3984.14	-0.525888	0.0573746	-9.16586	4.91513e-20	1.22444e-17	Nutf2
4566	ENSRNOG00000011680	2845.48	0.592378	0.0648269	9.13785	6.3705e-20	1.55649e-17	Il16
10665	ENSRNOG00000031743	3685.24	-1.1624	0.127416	-9.1229	7.31411e-20	1.75332e-17	Gbp2
6295	ENSRNOG00000016023	1930.69	1.0332	0.114392	9.03205	1.68479e-19	3.96393e-17	Kank1
11321	ENSRNOG00000038035	1085.52	-0.856496	0.0951928	-8.99749	2.30934e-19	5.33458e-17	Kif4a
4824	ENSRNOG00000012333	135.772	1.61418	0.180077	8.96383	3.13582e-19	7.1144e-17	Kbtbd11
2330	ENSRNOG00000006052	28390.5	0.50749	0.0570897	8.88935	6.14652e-19	1.37003e-16	Sulf2
9408	ENSRNOG00000024657	162.382	1.72838	0.195924	8.8217	1.1273e-18	2.46938e-16	Mfsd4a
2586	ENSRNOG00000006877	17293.1	0.444145	0.0503842	8.81516	1.19516e-18	2.57364e-16	Efnb1
6479	ENSRNOG00000016448	2604.4	0.631132	0.0716433	8.80937	1.25852e-18	2.66491e-16	Eef2k
343	ENSRNOG00000000955	1481.84	0.684721	0.0779383	8.78543	1.5577e-18	3.19202e-16	Lnx2
7181	ENSRNOG00000018020	2293.36	-0.726565	0.0826906	-8.78655	1.5423e-18	3.19202e-16	Apbb1
319	ENSRNOG00000000900	1869.77	-0.817696	0.0933288	-8.76146	1.92742e-18	3.88697e-16	Tpst1
9822	ENSRNOG00000026842	3724.2	-0.479193	0.0548727	-8.7328	2.48444e-18	4.93201e-16	Nnt
9280	ENSRNOG00000024039	3671.18	0.907025	0.103968	8.72404	2.68446e-18	5.24709e-16	Serinc5
9642	ENSRNOG00000025757	872.588	0.854271	0.0989089	8.63695	5.77339e-18	1.11138e-15	Myh6
4838	ENSRNOG00000012364	2721.9	0.537377	0.0625393	8.59263	8.49996e-18	1.61182e-15	Prickle2
4622	ENSRNOG00000011823	2061.24	0.682385	0.0798523	8.54559	1.27883e-17	2.38026e-15	Tfap2b
8144	ENSRNOG00000020081	323.919	1.01507	0.118801	8.54434	1.2927e-17	2.38026e-15	As3mt
1260	ENSRNOG00000003248	4072.94	-0.96999	0.114013	-8.5077	1.77424e-17	3.17488e-15	Mpzl1
1391	ENSRNOG00000003635	3612.71	0.821935	0.0971625	8.45938	2.68794e-17	4.74309e-15	Disp1
13835	ENSRNOG00000061088	2220.33	-0.645237	0.0763044	-8.45609	2.76491e-17	4.81208e-15	Atf1
9022	ENSRNOG00000022686	7152.79	-0.447046	0.0533691	-8.37649	5.45298e-17	9.36218e-15	Zdhhc2
7296	ENSRNOG00000018282	184.178	1.37908	0.164669	8.37483	5.53036e-17	9.36843e-15	Gda
4314	ENSRNOG00000011077	11988.4	0.429407	0.0513656	8.35983	6.28097e-17	1.05e-14	Tjp1
8007	ENSRNOG00000019791	6406.5	0.498409	0.0600295	8.30274	1.01734e-16	1.6786e-14	Sipa1l2
6462	ENSRNOG00000016398	12259.7	0.410562	0.0497192	8.25762	1.48607e-16	2.42058e-14	Clstn1
6292	ENSRNOG00000016013	2060.07	0.835554	0.101452	8.23591	1.78199e-16	2.86584e-14	Gprc5b
2107	ENSRNOG00000005386	5964.35	-0.600507	0.0735271	-8.16715	3.15765e-16	4.95283e-14	Kitlg
6063	ENSRNOG00000015380	2540.73	0.609941	0.0749089	8.14244	3.87401e-16	6.00235e-14	Jup
9324	ENSRNOG00000024250	2907.17	-0.525168	0.0647484	-8.11091	5.02423e-16	7.69071e-14	Wwc3
6240	ENSRNOG00000015858	771.679	0.771969	0.0955591	8.07845	6.55956e-16	9.92133e-14	Hyal1
11200	ENSRNOG00000037080	2587.76	0.994267	0.123931	8.02274	1.03409e-15	1.54566e-13	Adamts17
5808	ENSRNOG00000014718	9156.5	0.424976	0.0530149	8.01616	1.09104e-15	1.61182e-13	Acsl3
6201	ENSRNOG00000015717	524.971	0.844259	0.105497	8.00266	1.21758e-15	1.77809e-13	Ptpre
9774	ENSRNOG00000026527	123.939	1.46209	0.182908	7.99357	1.31088e-15	1.89258e-13	Snx32
2821	ENSRNOG00000007483	2599.88	-0.481722	0.0604667	-7.96673	1.62922e-15	2.32575e-13	Ccnf
6644	ENSRNOG00000016789	15932.4	-0.489646	0.0617642	-7.92767	2.23298e-15	3.15222e-13	Actr1b
3810	ENSRNOG00000009953	821.08	0.677362	0.086119	7.86542	3.67863e-15	5.13594e-13	Snx16
3025	ENSRNOG00000008015	1155.48	-0.786699	0.100091	-7.85987	3.84533e-15	5.31031e-13	Fos
497	ENSRNOG00000001255	1287.37	-0.620161	0.079179	-7.83238	4.7871e-15	6.5398e-13	Mlxip
8743	ENSRNOG00000021289	1996.69	-0.543627	0.0696998	-7.79956	6.21253e-15	8.39683e-13	Rbbp5
12446	ENSRNOG00000050258	9245.06	-0.439878	0.0568394	-7.73898	1.00219e-14	1.3403e-12	Ccnd3
8342	ENSRNOG00000020468	2555.83	0.453472	0.0586307	7.73438	1.03912e-14	1.37521e-12	Stard4
5733	ENSRNOG00000014556	53.5594	2.284	0.296722	7.69746	1.38801e-14	1.81801e-12	Cdh20
12770	ENSRNOG00000052840	2383.31	0.566916	0.0740908	7.65165	1.98421e-14	2.57239e-12	Tanc2
11782	ENSRNOG00000045623	1658.93	-0.630964	0.0826142	-7.63748	2.21512e-14	2.84273e-12	Capn10
6291	ENSRNOG00000016012	7305.25	-0.475929	0.0625057	-7.61417	2.65387e-14	3.37175e-12	Spats2l
4162	ENSRNOG00000010744	21464.9	0.391962	0.0515747	7.59989	2.96382e-14	3.72824e-12	Nrp1
10335	ENSRNOG00000029658	1126.1	0.613033	0.0808876	7.57883	3.48698e-14	4.34335e-12	Rnf213
8289	ENSRNOG00000020372	2016.38	0.592374	0.0788376	7.51385	5.74125e-14	7.0818e-12	Hdac4
2616	ENSRNOG00000006961	6504.28	-0.421178	0.0562473	-7.48796	6.99528e-14	8.54568e-12	Snrpb
10492	ENSRNOG00000030625	7645.81	0.43701	0.0583738	7.48641	7.07833e-14	8.56478e-12	Tf
5819	ENSRNOG00000014746	1481.66	-0.57529	0.0769474	-7.47641	7.63791e-14	9.15469e-12	Dzip1l
10679	ENSRNOG00000031834	3891.25	-0.569171	0.0761812	-7.47127	7.9425e-14	9.43079e-12	Nkain4
12949	ENSRNOG00000054186	379.154	0.863587	0.116028	7.44295	9.84598e-14	1.15827e-11	Krtap1-5
5536	ENSRNOG00000014098	1478.22	-0.575089	0.0774514	-7.42515	1.12649e-13	1.31303e-11	Pold2
10155	ENSRNOG00000028659	1426.04	0.533297	0.072106	7.396	1.40344e-13	1.62097e-11	Szt2
5638	ENSRNOG00000014336	6493.5	-0.437761	0.0593005	-7.38207	1.55846e-13	1.7838e-11	Mcm5
2727	ENSRNOG00000007249	3065.07	0.446028	0.0605757	7.36315	1.79618e-13	2.03754e-11	Cdkn1b
7738	ENSRNOG00000019244	9981.42	0.393873	0.0537015	7.33449	2.22566e-13	2.50239e-11	Mxra8
1354	ENSRNOG00000003533	4112.19	-0.893563	0.121884	-7.33126	2.28002e-13	2.54102e-11	Clcn4
8091	ENSRNOG00000019977	11563.6	0.757155	0.103505	7.31519	2.57024e-13	2.83956e-11	Ptprf
2041	ENSRNOG00000005228	7680.86	0.365684	0.0500686	7.30366	2.80046e-13	3.06722e-11	Gnptab
3308	ENSRNOG00000008680	273.191	0.93483	0.128592	7.26972	3.60225e-13	3.91167e-11	Loxl1
2721	ENSRNOG00000007237	825.9	-0.682207	0.0939461	-7.26169	3.82293e-13	4.11613e-11	Id2
10878	ENSRNOG00000033101	11176.4	0.443648	0.0612299	7.24561	4.30484e-13	4.59605e-11	Myo18a
7491	ENSRNOG00000018709	2495.68	0.471425	0.0653299	7.21607	5.3511e-13	5.66548e-11	Patz1
7124	ENSRNOG00000017899	203.984	1.10759	0.153659	7.20813	5.67267e-13	5.90748e-11	Akr7a3
9028	ENSRNOG00000022707	33420.9	0.920422	0.127683	7.20865	5.65098e-13	5.90748e-11	Pmp2
6403	ENSRNOG00000016257	17219.5	-0.557299	0.0778331	-7.16018	8.05715e-13	8.32245e-11	Cotl1
1266	ENSRNOG00000003259	1961.45	0.698887	0.0977384	7.15059	8.64045e-13	8.85298e-11	C1qtnf1
496	ENSRNOG00000001254	17590.9	-0.590916	0.0835502	-7.07259	1.52069e-12	1.54563e-10	Col6a2
4098	ENSRNOG00000010593	4158.59	0.626736	0.0888171	7.05648	1.70767e-12	1.7219e-10	Ctnnal1
5496	ENSRNOG00000014010	6729.24	0.664008	0.0941642	7.0516	1.76873e-12	1.76943e-10	Gfra2
8189	ENSRNOG00000020151	133.171	1.62931	0.231254	7.04555	1.84724e-12	1.83353e-10	Cdh1
9905	ENSRNOG00000027230	1363.1	0.812106	0.115643	7.0225	2.17935e-12	2.14641e-10	Fhod3
7557	ENSRNOG00000018836	2982.62	-0.638885	0.0912736	-6.99967	2.56573e-12	2.50751e-10	C19h1orf198
1567	ENSRNOG00000004060	26528.8	-0.38132	0.0546236	-6.98086	2.93388e-12	2.84542e-10	Calm3
1568	ENSRNOG00000004060	26528.8	-0.38132	0.0546236	-6.98086	2.93388e-12	2.84542e-10	Calm2
1569	ENSRNOG00000004060	26528.8	-0.38132	0.0546236	-6.98086	2.93388e-12	2.84542e-10	Calm1
7603	ENSRNOG00000018937	340.969	0.864195	0.123949	6.9722	3.12027e-12	3.00326e-10	Gstm7
7604	ENSRNOG00000018937	340.969	0.864195	0.123949	6.9722	3.12027e-12	3.00326e-10	Gstm2
4506	ENSRNOG00000011544	1920.64	0.437177	0.0627351	6.96861	3.20087e-12	3.05768e-10	Zfp219
9495	ENSRNOG00000025075	558.534	-0.7057	0.101384	-6.96065	3.38704e-12	3.21137e-10	Relt
9110	ENSRNOG00000023109	525.41	0.803779	0.115694	6.94744	3.71982e-12	3.50076e-10	Icoslg
6133	ENSRNOG00000015551	1412.14	0.578051	0.0832257	6.94559	3.76894e-12	3.52091e-10	Fuca2
10069	ENSRNOG00000028207	234.77	0.911904	0.13155	6.93198	4.14983e-12	3.84844e-10	Colgalt2
7555	ENSRNOG00000018830	741.214	0.613019	0.0885228	6.92499	4.36021e-12	4.01424e-10	Aff3
6596	ENSRNOG00000016688	7237.52	0.427679	0.0618206	6.91806	4.57863e-12	4.185e-10	Ston1
830	ENSRNOG00000002093	7670.03	-1.01158	0.146303	-6.91427	4.70266e-12	4.26767e-10	Tgfbr3
8735	ENSRNOG00000021264	7374.44	-0.525509	0.0761959	-6.89682	5.31803e-12	4.79189e-10	Pcna
4397	ENSRNOG00000011296	1428.71	-0.540818	0.0784902	-6.89026	5.56898e-12	4.98267e-10	Cenpn
3081	ENSRNOG00000008137	1881.61	0.509469	0.0740986	6.87555	6.17495e-12	5.48621e-10	Cdk18
11982	ENSRNOG00000046996	25077.2	-0.377302	0.0549196	-6.87007	6.41719e-12	5.66183e-10	Pea15
6465	ENSRNOG00000016411	10839.7	-0.421901	0.0615207	-6.85786	6.9898e-12	6.08256e-10	Rps12
10671	ENSRNOG00000031789	11283.5	-0.353291	0.0515151	-6.85801	6.98267e-12	6.08256e-10	Rangap1
887	ENSRNOG00000002215	1075.67	-0.676857	0.0987718	-6.85274	7.24506e-12	6.2618e-10	Mylk
1471	ENSRNOG00000003846	11621.2	-0.358366	0.052371	-6.84283	7.76436e-12	6.66529e-10	Pitpna
1413	ENSRNOG00000003703	4489.13	-0.39086	0.0571775	-6.8359	8.14895e-12	6.94849e-10	Mcm6
7004	ENSRNOG00000017610	1421.57	-0.489135	0.0716059	-6.83093	8.43656e-12	7.14577e-10	Nedd4l
7224	ENSRNOG00000018110	1679.76	0.656906	0.0967967	6.78646	1.14921e-11	9.66931e-10	Svil
12925	ENSRNOG00000054011	670.301	-0.722308	0.106987	-6.75137	1.4646e-11	1.2242e-09	Tbc1d8b
9373	ENSRNOG00000024523	1046.24	0.559637	0.0830559	6.73807	1.605e-11	1.33278e-09	Dnai2
11716	ENSRNOG00000043219	411.422	0.696077	0.103334	6.73621	1.62572e-11	1.34122e-09	Fbn2
4203	ENSRNOG00000010840	10718.4	0.570652	0.0848298	6.72702	1.73172e-11	1.41945e-09	Adamtsl3
3892	ENSRNOG00000010124	6408.56	0.395023	0.0587482	6.72399	1.7681e-11	1.43081e-09	Trim2
6250	ENSRNOG00000015895	385.335	-0.767134	0.114074	-6.72486	1.7576e-11	1.43081e-09	B4galt6
3830	ENSRNOG00000009992	2883.71	-0.444517	0.0661558	-6.71924	1.82669e-11	1.46887e-09	Rabggtb
9989	ENSRNOG00000027770	434.072	0.86447	0.128746	6.71454	1.88661e-11	1.50751e-09	Trpm3
4753	ENSRNOG00000012134	173.901	1.17083	0.174492	6.70994	1.94702e-11	1.54605e-09	Scn4a
6064	ENSRNOG00000015382	396.072	-0.724034	0.108619	-6.66581	2.63214e-11	2.0771e-09	Arid5a
707	ENSRNOG00000001750	162.766	1.23021	0.18508	6.6469	2.99325e-11	2.33308e-09	Chrd
10825	ENSRNOG00000032778	2854.74	-0.474848	0.0714977	-6.64144	3.1064e-11	2.40651e-09	Bub1
5251	ENSRNOG00000013387	3777.41	0.436988	0.0659151	6.62955	3.36706e-11	2.57702e-09	Tpcn2
2911	ENSRNOG00000007726	17380.7	-0.409775	0.0620764	-6.60114	4.08007e-11	3.10403e-09	Mcam
4602	ENSRNOG00000011775	753.507	0.869405	0.131788	6.597	4.19575e-11	3.17303e-09	Mfap3l
5760	ENSRNOG00000014615	2083.89	-0.454534	0.0689124	-6.59581	4.2293e-11	3.17949e-09	Grk6
11904	ENSRNOG00000046479	4706.4	-0.346121	0.0528635	-6.54745	5.85286e-11	4.37415e-09	Chaf1a
5712	ENSRNOG00000014508	2097.51	0.668522	0.102196	6.54156	6.08804e-11	4.52331e-09	Mgll
6306	ENSRNOG00000016054	3479.14	-0.419164	0.0645904	-6.48957	8.60816e-11	6.35853e-09	Tab2
12417	ENSRNOG00000050071	717.411	-0.567838	0.0877734	-6.46936	9.84161e-11	7.22761e-09	Cldn5
12418	ENSRNOG00000050071	717.411	-0.567838	0.0877734	-6.46936	9.84161e-11	7.22761e-09	Cdc45
6953	ENSRNOG00000017491	313.256	0.846113	0.130931	6.46229	1.03132e-10	7.53044e-09	Carf
481	ENSRNOG00000001229	53262.4	0.427232	0.0662824	6.44563	1.15123e-10	8.35795e-09	Col18a1
13767	ENSRNOG00000060571	13057	0.339924	0.0529327	6.42181	1.34662e-10	9.72094e-09	Peds1
5393	ENSRNOG00000013743	20093.9	-0.433916	0.0676556	-6.4136	1.42125e-10	1.02017e-08	Sec61a1
4362	ENSRNOG00000011208	72.5287	1.5321	0.239494	6.39725	1.582e-10	1.12917e-08	Rapsn
4799	ENSRNOG00000012258	1561.06	-0.486309	0.0760709	-6.39285	1.62827e-10	1.15571e-08	Rras2
8083	ENSRNOG00000019965	1588.04	-0.583872	0.0914685	-6.38331	1.73302e-10	1.22323e-08	Tgfb1i1
12825	ENSRNOG00000053303	883.684	0.686769	0.107911	6.36424	1.96255e-10	1.37758e-08	Bend4
7639	ENSRNOG00000019007	9732.82	-0.364344	0.0573273	-6.35551	2.0773e-10	1.45012e-08	Rpl14
7857	ENSRNOG00000019484	192.466	1.06496	0.168491	6.32055	2.60629e-10	1.79961e-08	Slc6a9
10612	ENSRNOG00000031440	749.8	-0.59558	0.0944906	-6.30306	2.9183e-10	2.00416e-08	Nova1
8324	ENSRNOG00000020440	12872.1	0.42219	0.0671462	6.28762	3.22378e-10	2.20205e-08	Fads2
7526	ENSRNOG00000018778	10050.5	0.429716	0.0683644	6.28567	3.26445e-10	2.21791e-08	Cadm1
6176	ENSRNOG00000015644	1381.77	-0.503382	0.0801069	-6.28388	3.30219e-10	2.23162e-08	Ugcg
13113	ENSRNOG00000055471	5218.76	-0.403925	0.0644537	-6.2669	3.68318e-10	2.47591e-08	Ywhah
11173	ENSRNOG00000036841	2089.68	-0.454712	0.0725908	-6.26404	3.75122e-10	2.50838e-08	Cbx5
6952	ENSRNOG00000017489	347.23	0.900982	0.143874	6.26231	3.79313e-10	2.52313e-08	Gse1
65	ENSRNOG00000000186	315.55	0.752804	0.120245	6.26059	3.83529e-10	2.53788e-08	Tst
850	ENSRNOG00000002139	2981.85	0.35701	0.0571053	6.25177	4.05814e-10	2.67143e-08	Cracd
6801	ENSRNOG00000017127	16263.2	-0.319428	0.0513132	-6.22506	4.81357e-10	3.15239e-08	Rpl28
9508	ENSRNOG00000025142	1684.07	0.425853	0.0684883	6.21789	5.03878e-10	3.28296e-08	Mex3b
681	ENSRNOG00000001691	293.251	0.930927	0.14991	6.2099	5.3019e-10	3.43677e-08	Cldn14
9024	ENSRNOG00000022694	809.521	0.544746	0.0877627	6.20703	5.39961e-10	3.48234e-08	Plekhg5
5085	ENSRNOG00000012950	2270.19	0.397436	0.0640908	6.20114	5.60564e-10	3.59695e-08	Efr3b
8470	ENSRNOG00000020713	3736.1	0.384374	0.0620008	6.1995	5.66419e-10	3.61626e-08	Osbpl5
7574	ENSRNOG00000018874	538.298	-0.621926	0.100548	-6.18539	6.19497e-10	3.93535e-08	Phf19
9707	ENSRNOG00000026114	330.729	0.689412	0.111534	6.18116	6.3634e-10	4.02224e-08	Ap5b1
6074	ENSRNOG00000015416	781.258	0.605511	0.0979953	6.17898	6.45155e-10	4.05777e-08	Nabp1
8871	ENSRNOG00000021824	4244.24	-0.358638	0.0582518	-6.15669	7.42806e-10	4.64894e-08	Dnajb1
12193	ENSRNOG00000048449	2928.9	0.563687	0.0916663	6.14934	7.78072e-10	4.84579e-08	Itgb3
12967	ENSRNOG00000054286	4258.45	-0.485566	0.0791205	-6.13705	8.40705e-10	5.21032e-08	Rrm2
308	ENSRNOG00000000867	7016.22	-0.3878	0.0632668	-6.12959	8.81066e-10	5.43395e-08	Vars1
1928	ENSRNOG00000004904	10304.9	-0.310626	0.0508882	-6.10408	1.03392e-09	6.34584e-08	Pa2g4
12062	ENSRNOG00000047505	1125.72	0.735146	0.12056	6.09778	1.07551e-09	6.56942e-08	Tubb4a
5722	ENSRNOG00000014524	14433.4	-0.607594	0.0997948	-6.08843	1.14022e-09	6.93133e-08	S1pr3
8503	ENSRNOG00000020776	3468.29	0.433158	0.0712006	6.08363	1.17494e-09	7.10838e-08	Dhcr7
1049	ENSRNOG00000002753	306.507	0.903769	0.148667	6.07916	1.20812e-09	7.27448e-08	Adam11
12196	ENSRNOG00000048472	705.395	0.798103	0.131312	6.07791	1.21762e-09	7.29712e-08	Comp
4013	ENSRNOG00000010409	1668.18	0.435224	0.0716237	6.07653	1.22809e-09	7.32528e-08	Nol6
146	ENSRNOG00000000463	361.507	0.766987	0.126383	6.06875	1.28906e-09	7.65306e-08	Col11a2
10543	ENSRNOG00000030983	613.994	1.07804	0.177884	6.06039	1.3579e-09	8.02426e-08	B3galt5
3698	ENSRNOG00000009658	7323.8	0.435547	0.0718983	6.05782	1.37978e-09	8.11577e-08	Rnf19a
13	ENSRNOG00000000043	1220.12	0.446271	0.0737547	6.05075	1.44172e-09	8.42237e-08	Idua
7684	ENSRNOG00000019120	97.2569	1.48788	0.246228	6.04268	1.51574e-09	8.7934e-08	Hmgcs2
13946	ENSRNOG00000062231	415.411	0.788531	0.130693	6.03349	1.60461e-09	9.26661e-08	FAM120C
7017	ENSRNOG00000017644	4835.35	0.36608	0.0607786	6.02317	1.71033e-09	9.83243e-08	Usp6nl
8153	ENSRNOG00000020105	105.414	1.17812	0.195896	6.01401	1.80985e-09	1.03577e-07	Klhl30
1500	ENSRNOG00000003905	3208.43	-0.369653	0.0615447	-6.00625	1.89863e-09	1.08171e-07	Nsf
9281	ENSRNOG00000024040	567.011	0.541542	0.0902938	5.99756	2.0031e-09	1.13108e-07	Mb21d2
13264	ENSRNOG00000056524	599.84	0.6894	0.114941	5.99783	1.99967e-09	1.13108e-07	Abcd1
1693	ENSRNOG00000004310	7842.27	0.450766	0.0755673	5.96509	2.44496e-09	1.37448e-07	Caskin2
5967	ENSRNOG00000015133	2719.24	0.402995	0.0675704	5.96407	2.46026e-09	1.37699e-07	Kmt2a
6838	ENSRNOG00000017210	7243.12	0.496023	0.0833504	5.95106	2.6641e-09	1.48454e-07	Slc22a23
6590	ENSRNOG00000016678	3288.03	0.958816	0.161164	5.94932	2.69266e-09	1.4939e-07	Angptl2
7768	ENSRNOG00000019305	5236.53	0.374308	0.0629429	5.94679	2.73448e-09	1.5105e-07	Sh3tc2
9657	ENSRNOG00000025832	1835.73	0.441601	0.0746485	5.91574	3.30396e-09	1.81718e-07	Zer1
2045	ENSRNOG00000005246	211.091	0.905781	0.153177	5.9133	3.35318e-09	1.8363e-07	Tfap2c
9400	ENSRNOG00000024631	1771.59	0.663024	0.112273	5.90545	3.51675e-09	1.91761e-07	Chadl
5128	ENSRNOG00000013057	5366.82	-0.423429	0.0717704	-5.89977	3.64e-09	1.97633e-07	Prc1
10700	ENSRNOG00000031993	3157.67	-0.449436	0.0762477	-5.89443	3.7598e-09	2.03269e-07	Prim1
6057	ENSRNOG00000015354	117.754	1.24628	0.211458	5.89372	3.77608e-09	2.03284e-07	Aox1
2731	ENSRNOG00000007258	988.057	-0.49959	0.0847955	-5.8917	3.82235e-09	2.04907e-07	Sbspon
12489	ENSRNOG00000050554	90.8088	-1.19607	0.203208	-5.88594	3.95788e-09	2.11281e-07	C1h10orf143
1480	ENSRNOG00000003864	7962.72	-0.301778	0.0512872	-5.88408	4.00269e-09	2.12779e-07	Gipc1
2862	ENSRNOG00000007597	4274.03	-0.41356	0.0703266	-5.88057	4.08862e-09	2.16441e-07	Rhpn1
11798	ENSRNOG00000045752	6886.89	-0.349135	0.0593869	-5.879	4.12746e-09	2.17591e-07	Rrm1
100	ENSRNOG00000000312	1418.88	-0.474815	0.0808204	-5.87494	4.22997e-09	2.22074e-07	Fig4
9061	ENSRNOG00000022860	4475.45	-0.358429	0.0611138	-5.86494	4.49288e-09	2.34905e-07	Swi5
6845	ENSRNOG00000017223	1215.07	-0.516681	0.088204	-5.85779	4.69054e-09	2.44058e-07	Plg
7211	ENSRNOG00000018082	837.102	0.478921	0.0818136	5.85381	4.80443e-09	2.48131e-07	Slc26a2
7350	ENSRNOG00000018397	1280.22	-0.470134	0.080394	-5.84787	4.97905e-09	2.56109e-07	Dnph1
3204	ENSRNOG00000008450	766.122	-0.503032	0.086051	-5.84574	5.04323e-09	2.58364e-07	LOC100359539
12456	ENSRNOG00000050343	1873.78	0.440496	0.0753962	5.84243	5.14463e-09	2.625e-07	Jmy
4620	ENSRNOG00000011817	2047.35	-0.384709	0.0658645	-5.84092	5.19135e-09	2.63825e-07	Rpl22l1
6224	ENSRNOG00000015810	914.923	-0.485961	0.0832404	-5.83805	5.28166e-09	2.67345e-07	Trip13
3416	ENSRNOG00000008951	2538.99	-0.467486	0.0801419	-5.83323	5.4366e-09	2.73815e-07	Rasl10a
5966	ENSRNOG00000015131	1591.25	-0.574512	0.0987214	-5.81953	5.90134e-09	2.95183e-07	Ube2c
6236	ENSRNOG00000015845	19605.7	-0.290391	0.0499846	-5.80961	6.26184e-09	3.11987e-07	Niban2
5259	ENSRNOG00000013408	67.1631	1.68884	0.291467	5.79427	6.8617e-09	3.40538e-07	Npas2
773	ENSRNOG00000001884	7944	-0.32271	0.0557199	-5.79165	6.97001e-09	3.44568e-07	Ranbp1
11298	ENSRNOG00000037815	363.531	0.670202	0.115741	5.79052	7.01704e-09	3.45548e-07	Aldh2
11299	ENSRNOG00000037815	363.531	0.670202	0.115741	5.79052	7.01704e-09	3.45548e-07	Acad10
2918	ENSRNOG00000007744	3486.05	-0.357091	0.0616773	-5.78967	7.05241e-09	3.45949e-07	Ehd3
3513	ENSRNOG00000009184	1505.2	-0.593648	0.102563	-5.78811	7.11847e-09	3.47847e-07	Foxp1
548	ENSRNOG00000001349	4186.92	-0.374881	0.0648763	-5.77839	7.54186e-09	3.67124e-07	Mcm7
6324	ENSRNOG00000016099	2394.42	0.635842	0.110411	5.75886	8.4682e-09	4.10643e-07	Id4
8340	ENSRNOG00000020465	3894.81	-0.435697	0.0757332	-5.75305	8.76463e-09	4.23402e-07	Ripk3
8562	ENSRNOG00000020918	18699.2	0.364937	0.0634887	5.74805	9.0277e-09	4.32819e-07	Ccnd1
203	ENSRNOG00000000566	582.018	0.562709	0.0980704	5.73781	9.59097e-09	4.56695e-07	Pcbd1
6158	ENSRNOG00000015614	296.579	0.86851	0.151369	5.73769	9.59761e-09	4.56695e-07	Ppp1r16b
8995	ENSRNOG00000022533	3208.78	-0.388406	0.0677028	-5.73693	9.64093e-09	4.57045e-07	Micall2
1432	ENSRNOG00000003759	825.631	0.523296	0.0912798	5.73288	9.87369e-09	4.65173e-07	Galc
3560	ENSRNOG00000009298	319.461	0.659266	0.115001	5.73268	9.88561e-09	4.65173e-07	Fbxo44
626	ENSRNOG00000001524	2476.39	-0.431455	0.0753565	-5.72552	1.03116e-08	4.8165e-07	Hat1
7703	ENSRNOG00000019174	1658.05	-0.416151	0.0727997	-5.71638	1.0882e-08	5.06433e-07	Chtf18
8753	ENSRNOG00000021318	4079.75	0.339819	0.0594656	5.71455	1.09997e-08	5.10042e-07	Epas1
6536	ENSRNOG00000016566	9233.65	0.308039	0.0539917	5.70531	1.16132e-08	5.36528e-07	Arhgap39
939	ENSRNOG00000002376	3928.05	0.365246	0.0640472	5.70277	1.17873e-08	5.40643e-07	Clasp1
1602	ENSRNOG00000004132	13335.2	-0.312153	0.0547336	-5.70314	1.1762e-08	5.40643e-07	Lasp1
3768	ENSRNOG00000009850	2946.9	-0.376793	0.0660923	-5.70102	1.19094e-08	5.44278e-07	St3gal4
3769	ENSRNOG00000009850	2946.9	-0.376793	0.0660923	-5.70102	1.19094e-08	5.44278e-07	Dcps
2165	ENSRNOG00000005556	987.945	-0.447885	0.0787105	-5.69028	1.26833e-08	5.75506e-07	Snrpf
8653	ENSRNOG00000021104	9270.56	-0.34485	0.0606015	-5.69045	1.26708e-08	5.75506e-07	Emp3
5152	ENSRNOG00000013140	1728.48	0.443336	0.0780428	5.68068	1.34157e-08	6.06572e-07	Pdzd2
4986	ENSRNOG00000012728	1434.05	0.405732	0.0714553	5.67812	1.36182e-08	6.13541e-07	Nkx2-2
7636	ENSRNOG00000018999	365.007	-0.630839	0.111142	-5.67598	1.37898e-08	6.19078e-07	Cdc14b
2654	ENSRNOG00000007036	555.739	-0.56559	0.100002	-5.65579	1.55132e-08	6.93996e-07	Tgfbr1
7336	ENSRNOG00000018371	11825.2	-0.276985	0.0490789	-5.64367	1.66461e-08	7.42067e-07	Tubb6
6346	ENSRNOG00000016148	4468.61	-0.325974	0.0578189	-5.63785	1.72191e-08	7.64924e-07	Gtse1
3959	ENSRNOG00000010265	280.523	-0.864095	0.153293	-5.63688	1.73163e-08	7.66563e-07	Ada
6098	ENSRNOG00000015473	194.505	1.10945	0.196916	5.6341	1.75977e-08	7.76315e-07	Phactr2
195	ENSRNOG00000000551	453.704	0.608028	0.108183	5.62035	1.90571e-08	8.37788e-07	Fam241b
3648	ENSRNOG00000009531	4186.8	0.483846	0.0863058	5.60618	2.06844e-08	9.03076e-07	Col9a3
6515	ENSRNOG00000016530	2395.41	-0.389159	0.0694112	-5.60658	2.06365e-08	9.03076e-07	Nsa2
158	ENSRNOG00000000479	1962.1	-0.486803	0.0873358	-5.57392	2.49064e-08	1.08369e-06	Kifc1
7545	ENSRNOG00000018815	3207.83	-0.343438	0.0616251	-5.57302	2.50362e-08	1.08561e-06	Plk1
362	ENSRNOG00000000991	34683.9	0.61131	0.110035	5.55559	2.76677e-08	1.19564e-06	Arpc1b
4028	ENSRNOG00000010448	9477.22	-0.285515	0.051411	-5.55359	2.79862e-08	1.2053e-06	Ptbp1
413	ENSRNOG00000001088	3001.94	-0.35086	0.0632115	-5.55057	2.84738e-08	1.22216e-06	Rfc3
1766	ENSRNOG00000004489	1017.31	-0.734496	0.132471	-5.54457	2.94678e-08	1.26057e-06	Adgre5
5292	ENSRNOG00000013481	208.66	-0.856806	0.154955	-5.52939	3.21341e-08	1.37001e-06	Cdh11
5134	ENSRNOG00000013069	3121.97	-0.641067	0.116191	-5.51736	3.44126e-08	1.46225e-06	Sapcd2
2042	ENSRNOG00000005229	593.561	0.808261	0.146648	5.51159	3.55604e-08	1.50598e-06	Sec16b
8032	ENSRNOG00000019858	241.159	0.762509	0.138514	5.50492	3.69336e-08	1.55894e-06	Rom1
5959	ENSRNOG00000015113	431.656	-0.597734	0.108622	-5.50289	3.7362e-08	1.5718e-06	Mocos
6241	ENSRNOG00000015859	332.244	0.847122	0.154047	5.49909	3.81748e-08	1.60069e-06	Chdh
10748	ENSRNOG00000032307	275.836	-0.85865	0.15617	-5.49819	3.83712e-08	1.60364e-06	Dsel
9309	ENSRNOG00000024178	1024.07	-0.501492	0.0912624	-5.49506	3.90582e-08	1.627e-06	Cenpt
8741	ENSRNOG00000021285	939.465	0.427082	0.0777327	5.49424	3.92405e-08	1.62925e-06	Celsr1
1991	ENSRNOG00000005074	727.626	-0.603372	0.109894	-5.4905	4.00806e-08	1.65037e-06	Arl6ip6
4204	ENSRNOG00000010841	536.472	0.692429	0.126119	5.49028	4.01299e-08	1.65037e-06	Col8a2
4837	ENSRNOG00000012363	797.227	0.706638	0.128718	5.48981	4.02376e-08	1.65037e-06	Peli2
12924	ENSRNOG00000054008	1733.76	0.384355	0.0700142	5.48967	4.02688e-08	1.65037e-06	Scamp5
7023	ENSRNOG00000017660	1106.39	0.398333	0.0726893	5.47994	4.2548e-08	1.73818e-06	Inpp4a
2113	ENSRNOG00000005392	66682.8	0.459156	0.0838245	5.47759	4.31159e-08	1.75012e-06	Ngfr
9344	ENSRNOG00000024376	1030.92	0.452098	0.0825323	5.47783	4.30562e-08	1.75012e-06	Zfp111
12722	ENSRNOG00000052498	1538.17	-0.363614	0.0664344	-5.47329	4.41765e-08	1.78746e-06	Grb14
6477	ENSRNOG00000016443	4214.37	0.460068	0.0842502	5.46073	4.74169e-08	1.91248e-06	Vps13d
62	ENSRNOG00000000177	5410.6	-0.411979	0.0755022	-5.45651	4.85571e-08	1.95227e-06	Plpp2
1974	ENSRNOG00000005038	549.47	-0.500762	0.0918006	-5.4549	4.90015e-08	1.95985e-06	Ube2t
2776	ENSRNOG00000007367	874.543	0.473051	0.0867277	5.45444	4.91267e-08	1.95985e-06	Septin4
11020	ENSRNOG00000034037	3062.38	0.440526	0.080769	5.45415	4.92084e-08	1.95985e-06	Zfp266
5384	ENSRNOG00000013727	2364.72	-0.389474	0.0714387	-5.45187	4.98437e-08	1.97895e-06	Ndc80
12886	ENSRNOG00000053691	2427.61	0.583662	0.107187	5.44529	5.17201e-08	2.04705e-06	Lama5
9627	ENSRNOG00000025695	10722.5	0.328979	0.0605392	5.43414	5.50612e-08	2.17252e-06	Tns3
9289	ENSRNOG00000024077	594.262	-0.473121	0.0872199	-5.42447	5.8127e-08	2.27933e-06	Fbxo5
7983	ENSRNOG00000019734	1435.66	-0.534578	0.0986322	-5.41992	5.9627e-08	2.33096e-06	Mrpl14
249	ENSRNOG00000000695	1773.56	0.424133	0.0782789	5.41823	6.01936e-08	2.34589e-06	Ssh1
1896	ENSRNOG00000004821	1590.2	-0.423054	0.0780907	-5.41747	6.04469e-08	2.34856e-06	Sntb1
2037	ENSRNOG00000005196	761.336	-0.604498	0.111596	-5.41683	6.06637e-08	2.34979e-06	Slc12a6
5831	ENSRNOG00000014786	1557.53	-0.436452	0.0805906	-5.41567	6.10593e-08	2.35793e-06	Ccne1
10740	ENSRNOG00000032240	866.23	-0.973717	0.180237	-5.40242	6.57464e-08	2.52359e-06	Gbp5
13839	ENSRNOG00000061100	2135.83	0.579594	0.107278	5.4027	6.56439e-08	2.52359e-06	Tmem150a
13016	ENSRNOG00000054563	5330.85	-0.403946	0.0748733	-5.39505	6.85035e-08	2.6215e-06	Selenoh
8517	ENSRNOG00000020813	5834.53	0.32181	0.0596702	5.39314	6.92364e-08	2.64159e-06	Ltbp3
6077	ENSRNOG00000015421	514.07	0.510083	0.0947664	5.38253	7.34463e-08	2.79382e-06	Slc27a3
726	ENSRNOG00000001793	11769.7	0.421215	0.0782833	5.38065	7.42183e-08	2.81476e-06	Heg1
10120	ENSRNOG00000028498	10349.4	-0.2688	0.0499826	-5.37787	7.53719e-08	2.85e-06	Wdr1
3361	ENSRNOG00000008816	5629.25	0.469984	0.0876107	5.36446	8.11909e-08	3.06092e-06	Gpnmb
4762	ENSRNOG00000012151	766.547	0.50903	0.0949001	5.36385	8.14645e-08	3.06215e-06	Itpripl1
6585	ENSRNOG00000016665	1060.71	0.489371	0.0912868	5.36081	8.28515e-08	3.1051e-06	Tpra1
11436	ENSRNOG00000039496	2772.35	-0.329924	0.0616122	-5.35486	8.56237e-08	3.19955e-06	Plp2
9138	ENSRNOG00000023257	9242.5	0.669226	0.125061	5.35121	8.73689e-08	3.2552e-06	Adamts9
2446	ENSRNOG00000006469	1974.11	-0.37514	0.070125	-5.34958	8.81564e-08	3.27493e-06	Cdk2
11233	ENSRNOG00000037302	1003.2	-0.400165	0.0748115	-5.34898	8.84516e-08	3.27632e-06	Rad51
11307	ENSRNOG00000037886	555.352	0.564387	0.105544	5.34743	8.92136e-08	3.29494e-06	Hs6st3
368	ENSRNOG00000001007	261.228	-0.644661	0.120646	-5.3434	9.1219e-08	3.35924e-06	Baiap2l1
12090	ENSRNOG00000047699	1604.67	-0.475401	0.0890576	-5.33813	9.39086e-08	3.44829e-06	Snai2
6951	ENSRNOG00000017488	1265.64	-0.454288	0.0852198	-5.33078	9.77916e-08	3.58053e-06	Snx24
12867	ENSRNOG00000053550	468.45	-0.612175	0.114959	-5.32515	1.0087e-07	3.68261e-06	Itga1
5480	ENSRNOG00000013970	1576.07	-0.523144	0.098401	-5.31645	1.0581e-07	3.84288e-06	Cdt1
5842	ENSRNOG00000014815	390.838	-0.624642	0.117494	-5.31636	1.05864e-07	3.84288e-06	Myoz2
12755	ENSRNOG00000052707	439.337	0.597574	0.11246	5.31367	1.07437e-07	3.88886e-06	Cacna1a
9643	ENSRNOG00000025764	142.762	-1.82882	0.344489	-5.30877	1.10367e-07	3.98354e-06	Mt1
9644	ENSRNOG00000025764	142.762	-1.82882	0.344489	-5.30877	1.10367e-07	3.98354e-06	AC128848.1
9738	ENSRNOG00000026271	1987.31	0.407537	0.0768967	5.2998	1.15933e-07	4.14909e-06	Tmem245
12857	ENSRNOG00000053468	43010.2	-0.426439	0.0804628	-5.29982	1.15917e-07	4.14909e-06	Tuba1a
12858	ENSRNOG00000053468	43010.2	-0.426439	0.0804628	-5.29982	1.15917e-07	4.14909e-06	Tuba1b
1037	ENSRNOG00000002711	1805.65	-0.451086	0.0853705	-5.28386	1.26488e-07	4.51413e-06	Nuf2
5474	ENSRNOG00000013962	39.5525	1.6711	0.316522	5.27959	1.29476e-07	4.60784e-06	Magi2
6218	ENSRNOG00000015794	684.432	-0.463094	0.0877787	-5.2757	1.32247e-07	4.6933e-06	Fam83d
13594	ENSRNOG00000059326	2485.64	-0.654202	0.124024	-5.27481	1.32897e-07	4.70323e-06	Abca9
3073	ENSRNOG00000008115	2758.22	-0.33183	0.0629485	-5.27145	1.35347e-07	4.77661e-06	Arhgap11a
1911	ENSRNOG00000004854	2048.08	-0.396524	0.0752628	-5.26853	1.37521e-07	4.81573e-06	Has2
7164	ENSRNOG00000017979	1310.41	-0.435309	0.082626	-5.26843	1.37592e-07	4.81573e-06	Mrto4
13867	ENSRNOG00000061312	1776.54	-0.3596	0.0682442	-5.26931	1.36935e-07	4.81573e-06	Phf10
4463	ENSRNOG00000011452	1060.99	0.474828	0.0903254	5.25686	1.46535e-07	5.11463e-06	Aldoc
525	ENSRNOG00000001300	2066.45	0.397176	0.0756148	5.25262	1.49954e-07	5.21962e-06	P2rx4
1147	ENSRNOG00000002997	1821.77	0.669337	0.127454	5.2516	1.50783e-07	5.21987e-06	Nherf2
3961	ENSRNOG00000010274	3894.77	-0.428483	0.0815869	-5.25186	1.50572e-07	5.21987e-06	Smc4
3604	ENSRNOG00000009414	2701.76	0.317884	0.0605428	5.25056	1.51635e-07	5.23511e-06	Creld1
8471	ENSRNOG00000020714	604.665	-0.515482	0.0983456	-5.24154	1.59242e-07	5.48285e-06	Trpm4
5479	ENSRNOG00000013969	1240.38	-0.41613	0.0794115	-5.24018	1.60424e-07	5.50862e-06	Ahi1
13675	ENSRNOG00000059894	1204.78	-0.391732	0.0748608	-5.2328	1.66961e-07	5.71763e-06	Hmmr
9525	ENSRNOG00000025209	25779.7	0.300225	0.0573866	5.23162	1.68031e-07	5.73879e-06	Plxnd1
12087	ENSRNOG00000047656	11518.3	0.324062	0.0619921	5.22747	1.71844e-07	5.8533e-06	Gaa
13596	ENSRNOG00000059344	3963.28	-0.285705	0.0547181	-5.2214	1.77571e-07	6.03218e-06	Tpcn1
4688	ENSRNOG00000011969	3329.27	0.572044	0.10958	5.22035	1.78588e-07	6.05056e-06	Dock9
10688	ENSRNOG00000031916	2033.31	-0.413237	0.0792892	-5.21177	1.87042e-07	6.32014e-06	Timeless
3278	ENSRNOG00000008616	2556.26	-0.366705	0.0704658	-5.20401	1.95031e-07	6.57261e-06	Ubr3
4909	ENSRNOG00000012543	5728.18	-0.298308	0.0573687	-5.19984	1.99458e-07	6.704e-06	Mcm3
4693	ENSRNOG00000011977	108.277	0.971925	0.187038	5.19641	2.03171e-07	6.81079e-06	Sema5a
13086	ENSRNOG00000055281	2244.55	-0.586282	0.113118	-5.18294	2.1842e-07	7.30271e-06	Dcbld2
3091	ENSRNOG00000008165	5346.49	-0.392677	0.0758506	-5.17698	2.2551e-07	7.50691e-06	Tpx2
9885	ENSRNOG00000027109	149.381	0.884511	0.17086	5.17681	2.2571e-07	7.50691e-06	Odf3l1
993	ENSRNOG00000002548	31.7309	2.20506	0.426187	5.17392	2.29236e-07	7.60429e-06	Tnn
6899	ENSRNOG00000017382	1256.29	0.388266	0.0750675	5.17223	2.31322e-07	7.6535e-06	Snx33
12813	ENSRNOG00000053203	4292.43	0.331229	0.0640479	5.17158	2.32121e-07	7.65998e-06	Mical3
12267	ENSRNOG00000049033	4577.2	-0.326841	0.0634085	-5.15453	2.54265e-07	8.36899e-06	Racgap1
13609	ENSRNOG00000059445	1517.09	-0.4005	0.0778767	-5.14274	2.70758e-07	8.88754e-06	Aifm2
13872	ENSRNOG00000061348	2082.89	0.519075	0.100942	5.14228	2.71418e-07	8.88754e-06	Fam53b
6040	ENSRNOG00000015308	1020.58	-0.486453	0.0946735	-5.13822	2.77359e-07	9.05874e-06	Pbk
7889	ENSRNOG00000019549	1469.46	-1.82227	0.355892	-5.12029	3.05059e-07	9.93789e-06	Akap12
6809	ENSRNOG00000017146	2890.84	0.357155	0.0697597	5.11979	3.05875e-07	9.93899e-06	Nfatc1
3526	ENSRNOG00000009219	1329.08	0.530638	0.103783	5.11297	3.17129e-07	1.02784e-05	Hepacam
837	ENSRNOG00000002105	739.663	-0.447751	0.0875893	-5.11193	3.18884e-07	1.02828e-05	Cdc7
4015	ENSRNOG00000010417	2436.15	0.318896	0.0623791	5.11222	3.18391e-07	1.02828e-05	Nol4l
4527	ENSRNOG00000011599	5061.08	0.42233	0.0826302	5.11108	3.20318e-07	1.03029e-05	Gldc
12186	ENSRNOG00000048411	7440.44	-0.347841	0.0681417	-5.10468	3.31363e-07	1.06312e-05	Uhrf1
113	ENSRNOG00000000387	909.86	-0.414168	0.0811905	-5.10119	3.37533e-07	1.08019e-05	Slc25a16
114	ENSRNOG00000000387	909.86	-0.414168	0.0811905	-5.10119	3.37533e-07	1.08019e-05	Dna2
8888	ENSRNOG00000021903	787.522	-0.451718	0.088677	-5.09397	3.50642e-07	1.11932e-05	Atad5
5320	ENSRNOG00000013552	9512.85	0.345847	0.0680464	5.08251	3.72477e-07	1.18605e-05	Scd
7775	ENSRNOG00000019322	13132.4	0.465421	0.0916176	5.08004	3.77354e-07	1.19857e-05	Notch1
1304	ENSRNOG00000003357	29457.1	-0.44695	0.0879995	-5.079	3.79428e-07	1.20215e-05	Col3a1
5714	ENSRNOG00000014511	1116.62	-0.491071	0.0967353	-5.07644	3.84574e-07	1.21543e-05	Alg10
554	ENSRNOG00000001367	184.647	0.80904	0.159463	5.07352	3.90514e-07	1.23114e-05	Gpc2
4959	ENSRNOG00000012659	482.752	0.693155	0.136666	5.07191	3.93851e-07	1.23858e-05	Vamp5
10076	ENSRNOG00000028236	652.882	-0.451606	0.0893033	-5.05699	4.25915e-07	1.33611e-05	RGD1309104
4542	ENSRNOG00000011631	11089	0.288876	0.0572751	5.04365	4.56734e-07	1.42926e-05	Fst
5079	ENSRNOG00000012939	4841.29	0.329485	0.0653353	5.04298	4.58331e-07	1.43073e-05	Abca7
11754	ENSRNOG00000043436	1859.41	-0.34899	0.0692654	-5.03844	4.69333e-07	1.46149e-05	Micu1
6501	ENSRNOG00000016494	235.929	0.757964	0.150518	5.03572	4.76065e-07	1.47883e-05	Tmem204
2121	ENSRNOG00000005417	897.46	0.396457	0.0788026	5.03102	4.87882e-07	1.51184e-05	Zhx2
10698	ENSRNOG00000031965	4703.2	-0.277209	0.0551648	-5.02511	5.03151e-07	1.55536e-05	Impdh2
4756	ENSRNOG00000012140	1240.12	-0.347892	0.0692407	-5.02438	5.05056e-07	1.55551e-05	Cep89
6726	ENSRNOG00000016971	276.111	0.604426	0.120304	5.02416	5.05648e-07	1.55551e-05	Zfp612
5843	ENSRNOG00000014816	228.261	0.6874	0.136981	5.01823	5.21504e-07	1.60041e-05	Slc1a1
10343	ENSRNOG00000029682	6018.12	-0.441117	0.0879295	-5.01671	5.25631e-07	1.60919e-05	Clic1
9768	ENSRNOG00000026502	766.759	-0.430001	0.0857349	-5.01547	5.29045e-07	1.61575e-05	Dscc1
9446	ENSRNOG00000024852	1580.27	-0.365001	0.0728032	-5.01353	5.34405e-07	1.62606e-05	Tmx4
10907	ENSRNOG00000033261	78.3148	1.14263	0.227919	5.01332	5.34981e-07	1.62606e-05	Fam107a
5439	ENSRNOG00000013867	618.535	0.526497	0.105044	5.01215	5.38242e-07	1.63207e-05	Fgf1
5612	ENSRNOG00000014276	4266.96	0.340327	0.0679449	5.00887	5.47503e-07	1.6562e-05	Plce1
5606	ENSRNOG00000014268	13272.3	0.387976	0.0775048	5.00583	5.56211e-07	1.67456e-05	Abca2
5727	ENSRNOG00000014530	11033.5	-0.277251	0.0553852	-5.00587	5.56104e-07	1.67456e-05	Nav2
6263	ENSRNOG00000015932	265.034	-0.638084	0.127496	-5.00474	5.59371e-07	1.67613e-05	Plgrkt
10224	ENSRNOG00000029055	974.152	-0.410901	0.0820951	-5.00518	5.58085e-07	1.67613e-05	Ttk
11025	ENSRNOG00000034084	402.379	0.552783	0.110517	5.00178	5.68031e-07	1.69808e-05	Ggct
12139	ENSRNOG00000048088	340.211	0.760764	0.152146	5.00024	5.726e-07	1.70772e-05	Mest
10994	ENSRNOG00000033835	592.166	0.438435	0.0878194	4.99246	5.96151e-07	1.77379e-05	Dnm1
345	ENSRNOG00000000957	18311.5	-0.287132	0.0575411	-4.99003	6.03688e-07	1.79202e-05	Rpl21
13247	ENSRNOG00000056362	153.347	0.778962	0.156159	4.98826	6.09248e-07	1.80431e-05	Ttll13
8799	ENSRNOG00000021536	47.1561	1.48283	0.29732	4.98734	6.12168e-07	1.80874e-05	Plxdc1
6595	ENSRNOG00000016687	389.773	0.641089	0.128584	4.98578	6.17118e-07	1.81914e-05	Ssc5d
2805	ENSRNOG00000007436	663.598	-0.438114	0.0878806	-4.98533	6.18561e-07	1.81917e-05	Tedc2
5039	ENSRNOG00000012835	3308.54	-0.314147	0.0630603	-4.9817	6.30284e-07	1.84937e-05	Espl1
7611	ENSRNOG00000018950	1524.23	1.89124	0.379809	4.97945	6.3764e-07	1.86664e-05	Fa2h
1400	ENSRNOG00000003673	2276.68	-0.305473	0.0613747	-4.97718	6.45176e-07	1.88004e-05	Nup85
9992	ENSRNOG00000027787	1497.67	-0.337272	0.0677615	-4.97733	6.44659e-07	1.88004e-05	Cdc6
11290	ENSRNOG00000037715	239.595	0.665922	0.133849	4.97517	6.51903e-07	1.89529e-05	Actmap
10490	ENSRNOG00000030616	217.338	0.678713	0.13648	4.97298	6.59314e-07	1.91246e-05	Slc25a45
1770	ENSRNOG00000004496	5603.34	-0.511128	0.102927	-4.96592	6.83773e-07	1.97889e-05	Rock2
4134	ENSRNOG00000010666	761.522	-0.882003	0.178151	-4.95086	7.38849e-07	2.13343e-05	Ccn5
8448	ENSRNOG00000020674	19471	-0.269828	0.0545714	-4.94449	7.63428e-07	2.1994e-05	Rpl27
5553	ENSRNOG00000014153	11857.1	0.278645	0.056383	4.942	7.73237e-07	2.22262e-05	Lhfpl6
5670	ENSRNOG00000014424	3751.93	-0.332111	0.0672423	-4.93902	7.85159e-07	2.25179e-05	Kiaa1755
11518	ENSRNOG00000042041	2650.83	0.365935	0.0741027	4.93821	7.8841e-07	2.25603e-05	Gal3st1
263	ENSRNOG00000000774	3760.76	0.329712	0.0668047	4.93547	7.9959e-07	2.28287e-05	Gabbr1
921	ENSRNOG00000002318	11394.2	0.347713	0.0705132	4.93118	8.17345e-07	2.32833e-05	Limch1
11844	ENSRNOG00000046128	3092.7	0.373245	0.0758308	4.92207	8.56316e-07	2.43389e-05	Gpr108
8438	ENSRNOG00000020657	5220.72	0.515425	0.104867	4.91504	8.87665e-07	2.51736e-05	Shc1
10345	ENSRNOG00000029706	13.1071	-4.27021	0.87027	-4.90677	9.25901e-07	2.61995e-05	AABR07029262.1
7356	ENSRNOG00000018410	2110.65	-0.305266	0.0623869	-4.89311	9.92571e-07	2.80236e-05	Nfu1
1865	ENSRNOG00000004749	1236.91	0.47552	0.0973064	4.88683	1.0247e-06	2.88666e-05	Slc30a1
5697	ENSRNOG00000014478	2102.93	0.309757	0.0634182	4.88435	1.03769e-06	2.91677e-05	Fndc3a
5944	ENSRNOG00000015076	55.3494	1.3534	0.27774	4.87288	1.09982e-06	3.08458e-05	Cyp26b1
6859	ENSRNOG00000017259	1777.35	-0.435844	0.0894816	-4.87077	1.11165e-06	3.11089e-05	Tacc3
6078	ENSRNOG00000015423	2316.43	-0.335402	0.0689376	-4.8653	1.14284e-06	3.19117e-05	Ccna2
5803	ENSRNOG00000014703	828.235	-0.399451	0.0824253	-4.84622	1.25834e-06	3.4995e-05	Tonsl
8366	ENSRNOG00000020514	560.938	0.48777	0.100651	4.84615	1.25877e-06	3.4995e-05	Sox6
5589	ENSRNOG00000014230	23899.6	0.272877	0.0563515	4.84241	1.28277e-06	3.55842e-05	Map1a
10327	ENSRNOG00000029597	892.635	0.532226	0.110063	4.83567	1.32701e-06	3.67313e-05	AABR07030544.1
7320	ENSRNOG00000018337	22.1188	2.1337	0.441348	4.83452	1.33469e-06	3.68634e-05	Caly
3244	ENSRNOG00000008554	584.222	-0.469176	0.0970744	-4.83316	1.34381e-06	3.7035e-05	Slc9a9
4153	ENSRNOG00000010721	2609.8	-0.412832	0.0854798	-4.82958	1.3682e-06	3.76256e-05	Dlgap5
3407	ENSRNOG00000008937	20121.8	-0.239424	0.0495812	-4.82893	1.37271e-06	3.76679e-05	Csrp1
13340	ENSRNOG00000057078	1491.74	0.790091	0.163667	4.82744	1.38302e-06	3.7869e-05	Ddit4
9625	ENSRNOG00000025679	1889.25	0.337962	0.0700309	4.82591	1.39368e-06	3.80791e-05	Stk40
2976	ENSRNOG00000007890	2309.21	-0.330771	0.0686008	-4.82167	1.42358e-06	3.88125e-05	Usp1
2472	ENSRNOG00000006548	717.842	-0.709348	0.14742	-4.81176	1.49609e-06	4.0702e-05	Mrc2
6933	ENSRNOG00000017445	8959.03	-0.261084	0.0544864	-4.79172	1.6536e-06	4.47954e-05	Tubb2b
6350	ENSRNOG00000016152	2727.89	-0.34571	0.0721848	-4.78923	1.67421e-06	4.5257e-05	Dek
8589	ENSRNOG00000020989	1902.57	0.410747	0.0857971	4.78742	1.68943e-06	4.55716e-05	Tm7sf2
49	ENSRNOG00000000155	969.409	-0.399923	0.0835656	-4.78574	1.70358e-06	4.56625e-05	Cog3
1934	ENSRNOG00000004921	1563.91	-0.476093	0.0994666	-4.78646	1.69747e-06	4.56625e-05	Nusap1
5578	ENSRNOG00000014193	1296.09	-0.391156	0.0817308	-4.78591	1.70218e-06	4.56625e-05	Lig1
8994	ENSRNOG00000022524	900.208	0.45103	0.0942701	4.78444	1.71467e-06	4.58628e-05	Tango6
1204	ENSRNOG00000003123	3557.28	-0.284238	0.0594315	-4.78262	1.73027e-06	4.60861e-05	Rpa1
12938	ENSRNOG00000054063	994.566	0.482486	0.100875	4.78299	1.72708e-06	4.60861e-05	Naa80
1135	ENSRNOG00000002969	1091.16	0.377844	0.0791584	4.77326	1.81267e-06	4.80793e-05	Itpkb
3074	ENSRNOG00000008116	2441.24	0.593123	0.124251	4.77359	1.80971e-06	4.80793e-05	Plpp3
1718	ENSRNOG00000004362	2434.93	-0.360936	0.0756283	-4.77249	1.81958e-06	4.8162e-05	Rps6ka5
3979	ENSRNOG00000010311	2454.32	0.309452	0.0648724	4.77017	1.84073e-06	4.85196e-05	Dzip1
8239	ENSRNOG00000020279	4327.73	0.325501	0.0682351	4.77028	1.83969e-06	4.85196e-05	Syt11
10315	ENSRNOG00000029535	1248.02	0.66829	0.140135	4.76889	1.85244e-06	4.87273e-05	Nrbp2
1777	ENSRNOG00000004512	322.184	-0.527252	0.110605	-4.76698	1.87011e-06	4.89892e-05	Apool
4220	ENSRNOG00000010886	466.785	0.495356	0.10399	4.7635	1.90262e-06	4.97382e-05	Nfe2l3
8807	ENSRNOG00000021579	434.986	-0.870162	0.182714	-4.76242	1.91287e-06	4.98013e-05	Pals2
11825	ENSRNOG00000045931	2329.97	-0.343089	0.0720351	-4.7628	1.90923e-06	4.98013e-05	Sik3
591	ENSRNOG00000001440	7581.05	-0.242587	0.0509461	-4.76164	1.92024e-06	4.9891e-05	Mdh2
4729	ENSRNOG00000012073	612.773	0.451671	0.0948807	4.76041	1.93197e-06	5.00932e-05	Abhd14b
9396	ENSRNOG00000024620	268.34	-0.689868	0.145051	-4.75604	1.97424e-06	5.10849e-05	Mamdc2
12342	ENSRNOG00000049537	257.621	0.615829	0.129669	4.74923	2.0419e-06	5.26215e-05	Kiaa0040
10922	ENSRNOG00000033372	432.563	0.771043	0.162776	4.73684	2.17078e-06	5.58294e-05	Klhl24
204	ENSRNOG00000000567	7297.05	0.534024	0.112768	4.73561	2.18393e-06	5.59411e-05	Unc5b
8242	ENSRNOG00000020284	2136.26	-0.33488	0.0707132	-4.73575	2.18244e-06	5.59411e-05	Prkar2a
8133	ENSRNOG00000020060	4265.35	-0.3848	0.0813946	-4.72759	2.27202e-06	5.80806e-05	Atf5
11598	ENSRNOG00000042536	319.748	0.590766	0.125019	4.72541	2.29654e-06	5.85895e-05	Pde4d
1998	ENSRNOG00000005096	5230.91	-0.3017	0.0638796	-4.72295	2.32453e-06	5.91847e-05	Bzw2
10950	ENSRNOG00000033575	100.756	0.892789	0.189106	4.72111	2.34563e-06	5.96025e-05	Emid1
4364	ENSRNOG00000011213	843.102	-0.408422	0.0865426	-4.71932	2.36629e-06	6.00073e-05	Blm
7866	ENSRNOG00000019496	830.65	0.481606	0.102204	4.71222	2.45033e-06	6.20148e-05	Stat5a
4960	ENSRNOG00000012660	442.012	0.756333	0.160545	4.71102	2.46481e-06	6.22241e-05	Postn
12223	ENSRNOG00000048719	365.629	-0.519801	0.110344	-4.71072	2.46839e-06	6.22241e-05	Dtnbp1
12997	ENSRNOG00000054474	991.864	-0.387832	0.0823918	-4.70716	2.51189e-06	6.31952e-05	Mastl
6548	ENSRNOG00000016589	10810.5	-0.275311	0.0585196	-4.7046	2.54358e-06	6.38661e-05	Mlf2
2747	ENSRNOG00000007291	972.732	-0.430806	0.0915874	-4.70377	2.55402e-06	6.40016e-05	Terf1
786	ENSRNOG00000001958	1341.25	-0.412031	0.0878234	-4.69158	2.71097e-06	6.78008e-05	Ift57
13834	ENSRNOG00000061085	1412.62	-0.341	0.0727696	-4.68602	2.78568e-06	6.95325e-05	Fancd2
5571	ENSRNOG00000014183	3764.86	-0.30377	0.0648545	-4.68388	2.81501e-06	7.0127e-05	Gnaq
13720	ENSRNOG00000060229	13998.1	-0.252319	0.0539243	-4.67914	2.8808e-06	7.16253e-05	Arf1
7444	ENSRNOG00000018615	665.159	-0.502245	0.107357	-4.67828	2.89295e-06	7.1787e-05	Cenph
5950	ENSRNOG00000015085	668.261	0.412776	0.088261	4.67677	2.91428e-06	7.21754e-05	Dmpk
1619	ENSRNOG00000004160	540.325	-0.589176	0.126075	-4.67321	2.96521e-06	7.32938e-05	Prps2
4531	ENSRNOG00000011611	4341.56	-0.301911	0.0646294	-4.67141	2.99133e-06	7.37958e-05	Mapk1ip1l
1949	ENSRNOG00000004968	1557.5	-0.364591	0.0781087	-4.66774	3.0453e-06	7.49818e-05	Ncapg2
3094	ENSRNOG00000008173	828.579	0.641677	0.137637	4.66211	3.12976e-06	7.67638e-05	Sesn3
6456	ENSRNOG00000016381	1096.28	0.517625	0.111024	4.66228	3.12731e-06	7.67638e-05	Ust
2750	ENSRNOG00000007300	4939.43	0.352291	0.0755916	4.66045	3.15523e-06	7.72392e-05	C1qtnf6
9186	ENSRNOG00000023453	1153.01	0.367463	0.0789938	4.6518	3.29055e-06	8.0397e-05	Lrba
7197	ENSRNOG00000018051	3431.59	0.406704	0.0875341	4.64624	3.38036e-06	8.24328e-05	Farp2
1688	ENSRNOG00000004303	62414.2	-0.336191	0.0723942	-4.6439	3.41892e-06	8.32134e-05	Timp3
9342	ENSRNOG00000024365	2873.54	-0.340895	0.0734832	-4.63909	3.49953e-06	8.50124e-05	Ect2
3470	ENSRNOG00000009078	1791.95	-0.303031	0.0654045	-4.63319	3.60081e-06	8.71817e-05	Mrpl37
7218	ENSRNOG00000018097	6090.58	0.286176	0.0617678	4.63309	3.60255e-06	8.71817e-05	Emc1
8558	ENSRNOG00000020906	1123.28	-0.334863	0.072343	-4.62883	3.67737e-06	8.88231e-05	Pola2
11252	ENSRNOG00000037435	74.8889	1.03929	0.224563	4.62804	3.69139e-06	8.89927e-05	Tmem196
8429	ENSRNOG00000020643	4723.85	-0.277898	0.0601112	-4.62306	3.78119e-06	9.09849e-05	Bub3
2130	ENSRNOG00000005447	616.373	0.735401	0.159121	4.62165	3.80707e-06	9.14344e-05	Ypel2
1879	ENSRNOG00000004781	1294.35	0.367171	0.0794641	4.62059	3.82642e-06	9.17257e-05	Crmp1
3362	ENSRNOG00000008822	26109.8	-0.218975	0.047418	-4.61797	3.87518e-06	9.27198e-05	Fkbp1a
4667	ENSRNOG00000011923	941.936	-0.378123	0.0819274	-4.61534	3.92453e-06	9.37241e-05	Mgarp
12022	ENSRNOG00000047219	1741.7	0.323868	0.0702146	4.61254	3.9777e-06	9.48155e-05	Ube3b
6742	ENSRNOG00000017003	8488.91	0.26111	0.056627	4.61106	4.00624e-06	9.51581e-05	Plxna1
11747	ENSRNOG00000043387	12157	0.302348	0.0655708	4.61102	4.00705e-06	9.51581e-05	Cpe
5100	ENSRNOG00000012982	375.39	-0.495756	0.107551	-4.60948	4.0368e-06	9.56858e-05	Map9
464	ENSRNOG00000001195	595.989	0.544658	0.118182	4.60862	4.05346e-06	9.59018e-05	Trpv4
9641	ENSRNOG00000025742	4580.73	-0.280484	0.0608819	-4.60701	4.08494e-06	9.64667e-05	Lmnb2
4900	ENSRNOG00000012512	49.8669	-1.54925	0.336457	-4.6046	4.13266e-06	9.74128e-05	Nexn
5358	ENSRNOG00000013656	3590.51	0.43837	0.0953023	4.59978	4.22928e-06	9.91903e-05	Lpar1
6966	ENSRNOG00000017511	32.4221	1.64416	0.357451	4.59968	4.23149e-06	9.91903e-05	Dcdc2
4889	ENSRNOG00000012486	1029.15	-0.35406	0.0770178	-4.59711	4.28385e-06	0.000100233	Prim2
6069	ENSRNOG00000015397	47.4622	1.28634	0.280062	4.59306	4.36792e-06	0.000102012	Cpne7
4240	ENSRNOG00000010921	726.597	-0.554477	0.120794	-4.59026	4.42701e-06	0.000103202	Taf1d
2524	ENSRNOG00000006720	2783.5	-0.303664	0.0662039	-4.58679	4.50106e-06	0.000104736	Rnpep
3227	ENSRNOG00000008517	9653.9	0.259831	0.0567507	4.57847	4.6839e-06	0.000108791	Cdc42ep1
6180	ENSRNOG00000015655	620.308	-0.703713	0.153759	-4.57672	4.72318e-06	0.000109504	Ptgfrn
1479	ENSRNOG00000003863	3291.18	-0.261128	0.0570862	-4.57428	4.77865e-06	0.000110588	Trir
4030	ENSRNOG00000010452	5095.39	-0.282768	0.0618252	-4.57367	4.79244e-06	0.000110705	Cycs
4031	ENSRNOG00000010452	5095.39	-0.282768	0.0618252	-4.57367	4.79244e-06	0.000110705	Cycs-ps9
3856	ENSRNOG00000010050	479.614	0.586218	0.128209	4.57237	4.82231e-06	0.000111193	Stard9
3576	ENSRNOG00000009339	3269.41	-0.28311	0.0619626	-4.56905	4.89929e-06	0.00011244	Cenpe
5077	ENSRNOG00000012934	13620.1	0.268592	0.058787	4.5689	4.90293e-06	0.00011244	Arhgef7
10798	ENSRNOG00000032590	4662.85	0.350211	0.0766493	4.569	4.90056e-06	0.00011244	Ttc28
7266	ENSRNOG00000018214	745.672	-0.425985	0.0933041	-4.56555	4.98186e-06	0.000113839	Bok
8697	ENSRNOG00000021182	323.39	-0.576528	0.12643	-4.56005	5.11409e-06	0.000116651	Sv2a
1289	ENSRNOG00000003305	23.6497	2.08261	0.456846	4.55868	5.14767e-06	0.000117206	Cxcr3
2405	ENSRNOG00000006336	1353.26	0.34816	0.0764126	4.55632	5.20579e-06	0.000118298	Fyco1
5239	ENSRNOG00000013353	1253.29	0.322263	0.0707341	4.55598	5.21424e-06	0.000118298	Tmem260
5149	ENSRNOG00000013133	1537.69	-0.403321	0.0886231	-4.55097	5.33984e-06	0.000120932	Foxa2
6395	ENSRNOG00000016248	96.6021	-0.932935	0.205122	-4.5482	5.41057e-06	0.000122038	Sox18
11784	ENSRNOG00000045629	1101.92	0.39263	0.0863316	4.54793	5.41753e-06	0.000122038	Atp23
10899	ENSRNOG00000033217	53.3043	1.26161	0.277805	4.54135	5.58957e-06	0.000125469	Esam
13891	ENSRNOG00000061499	17418.9	0.267093	0.0588122	4.54146	5.58656e-06	0.000125469	Prkag1
13892	ENSRNOG00000061499	17418.9	0.267093	0.0588122	4.54146	5.58656e-06	0.000125469	Kmt2d
6795	ENSRNOG00000017116	1319.01	0.349678	0.0770868	4.53616	5.72878e-06	0.000128367	Zfp532
6313	ENSRNOG00000016066	1403.19	0.797216	0.175781	4.53527	5.75301e-06	0.000128683	Bambi
7358	ENSRNOG00000018412	962.585	0.350637	0.0773427	4.53355	5.8001e-06	0.000129508	Sfi1
3522	ENSRNOG00000009205	4221.66	-0.44208	0.0975378	-4.5324	5.83185e-06	0.000129989	Lmo4
13099	ENSRNOG00000055340	3256.39	0.274913	0.0606691	4.53135	5.86072e-06	0.000130404	Ski
2491	ENSRNOG00000006619	3245.1	-0.357727	0.0790694	-4.52422	6.06186e-06	0.000134408	Dnajc9
13006	ENSRNOG00000054515	509.992	-0.604351	0.133572	-4.52453	6.05304e-06	0.000134408	Fgd6
3058	ENSRNOG00000008075	686.079	-0.396871	0.0877983	-4.52025	6.1766e-06	0.000136476	Ift74
4722	ENSRNOG00000012053	28.5976	1.78658	0.395211	4.52056	6.16759e-06	0.000136476	S100a16
3002	ENSRNOG00000007964	387.883	0.481342	0.106585	4.51606	6.3e-06	0.000138961	Tp53inp1
12570	ENSRNOG00000051372	1510.8	0.361657	0.08016	4.51169	6.43142e-06	0.000141614	Mycn
12747	ENSRNOG00000052687	20185.9	0.217916	0.0483095	4.51084	6.45709e-06	0.000141933	Megf8
5577	ENSRNOG00000014192	1044.84	-0.363965	0.0807088	-4.50961	6.49482e-06	0.00014227	Naa30
1891	ENSRNOG00000004812	13281	-0.272191	0.0603649	-4.50909	6.51062e-06	0.000142371	Sema6d
6533	ENSRNOG00000016561	781.324	-0.389619	0.0864267	-4.50809	6.54154e-06	0.000142801	Pclaf
10581	ENSRNOG00000031269	7704.84	0.325761	0.0723165	4.50466	6.64806e-06	0.000144878	RGD1304694
11830	ENSRNOG00000045997	1449.38	0.300606	0.0667419	4.504	6.66847e-06	0.000145074	Chst14
5096	ENSRNOG00000012966	1837.07	-0.292779	0.0650346	-4.50189	6.73513e-06	0.000146273	Acadl
10915	ENSRNOG00000033330	154.955	-0.724363	0.16101	-4.49887	6.83163e-06	0.000148116	Skida1
575	ENSRNOG00000001416	277.884	0.669115	0.148854	4.49511	6.95345e-06	0.0001505	Vgf
7741	ENSRNOG00000019253	6267.83	-0.285696	0.0636162	-4.49093	7.09116e-06	0.00015296	Bcar1
10598	ENSRNOG00000031346	334.126	-0.557929	0.12423	-4.49109	7.08606e-06	0.00015296	Ift22
11472	ENSRNOG00000039859	4838.47	-0.234984	0.0523583	-4.48799	7.18972e-06	0.000154823	Dnmt1
13505	ENSRNOG00000058539	2323.06	-0.395666	0.0882082	-4.48559	7.27129e-06	0.000156314	Ccnb1
4005	ENSRNOG00000010386	1570.15	-0.397604	0.0886653	-4.48433	7.31436e-06	0.000156975	H2ax
9716	ENSRNOG00000026143	1023.88	-0.398635	0.0889174	-4.48321	7.35289e-06	0.000157535	Ckap2l
2416	ENSRNOG00000006365	562.437	0.42839	0.0956256	4.47987	7.46884e-06	0.000159255	Asb15
2637	ENSRNOG00000006996	1078.06	-0.360778	0.0805364	-4.47969	7.47526e-06	0.000159255	Mms22l
3509	ENSRNOG00000009173	1927.33	0.580205	0.129495	4.48051	7.44637e-06	0.000159255	Smad6
9727	ENSRNOG00000026212	12624.2	-0.325147	0.0725862	-4.47946	7.48329e-06	0.000159255	Micall1
3102	ENSRNOG00000008190	527.776	0.421942	0.0942211	4.47821	7.52724e-06	0.000159922	Pnpla7
10606	ENSRNOG00000031406	1051.71	0.359961	0.0804623	4.47366	7.68927e-06	0.000163092	Hps3
7616	ENSRNOG00000018962	151.048	0.700471	0.156594	4.47318	7.70666e-06	0.000163189	Ctf1
11714	ENSRNOG00000043212	1446.16	0.371254	0.0830229	4.4717	7.75997e-06	0.000164044	Dip2a
2619	ENSRNOG00000006965	5933.73	0.261992	0.0586034	4.4706	7.79996e-06	0.000164615	Aff4
13919	ENSRNOG00000061731	6823.78	0.458386	0.102548	4.46997	7.82291e-06	0.000164826	Plxnb3
7000	ENSRNOG00000017604	3300.33	0.246418	0.055147	4.46839	7.88102e-06	0.000165775	Ripor1
1818	ENSRNOG00000004621	17427.6	-0.269626	0.0603766	-4.46573	7.97968e-06	0.000167118	Rtn4
2478	ENSRNOG00000006569	4090.41	0.361568	0.0809673	4.4656	7.98432e-06	0.000167118	Itgb8
580	ENSRNOG00000001424	2874.85	0.305557	0.0684396	4.46461	8.02133e-06	0.000167617	Cux1
12425	ENSRNOG00000050106	1166.25	-0.346286	0.0775932	-4.46284	8.08796e-06	0.000168732	Rcc1
11455	ENSRNOG00000039740	432.732	-0.515473	0.115571	-4.46021	8.18782e-06	0.000170535	Cenpk
7740	ENSRNOG00000019246	2885.26	-0.321168	0.0720349	-4.45851	8.25314e-06	0.000171614	Psme2
13735	ENSRNOG00000060350	5981.46	0.27045	0.0606651	4.45808	8.26978e-06	0.000171679	Iqsec1
1948	ENSRNOG00000004967	1472.79	-0.322752	0.0724116	-4.45719	8.30416e-06	0.000172112	Snrpb2
1374	ENSRNOG00000003590	2496.04	0.336141	0.0754357	4.45599	8.35085e-06	0.000172236	Tom1l2
4198	ENSRNOG00000010830	17717.4	-0.246552	0.0553238	-4.45652	8.33019e-06	0.000172236	Slc25a4
12213	ENSRNOG00000048682	1259.91	-0.332915	0.0747087	-4.45617	8.34378e-06	0.000172236	Zwint
1708	ENSRNOG00000004337	8259.34	0.295768	0.0663873	4.4552	8.38159e-06	0.00017259	Fam20b
4498	ENSRNOG00000011523	2809.24	-0.31608	0.0709704	-4.45369	8.44054e-06	0.000173523	Macroh2a1
11156	ENSRNOG00000036711	37.0532	1.71763	0.386409	4.4451	8.78499e-06	0.000180312	Spn
2972	ENSRNOG00000007882	130.77	-0.972672	0.219032	-4.44078	8.9633e-06	0.000183675	Ablim2
9925	ENSRNOG00000027332	280.949	-0.554232	0.125006	-4.43366	9.26481e-06	0.000189548	Gemin6
9337	ENSRNOG00000024345	481.727	0.484784	0.109358	4.43301	9.29273e-06	0.000189814	Pard3b
9977	ENSRNOG00000027711	2156.08	0.282441	0.0637295	4.43188	9.34163e-06	0.000190506	Usp32
6934	ENSRNOG00000017446	1447.87	-0.603034	0.136111	-4.43047	9.40281e-06	0.000191447	Ndufs8
3149	ENSRNOG00000008301	14076.5	-0.309682	0.0699062	-4.42997	9.42463e-06	0.000191584	Tagln2
7263	ENSRNOG00000018207	4575.42	-0.34964	0.0789398	-4.42919	9.45862e-06	0.000191968	Dynlt1
12531	ENSRNOG00000050869	1370.07	-0.554645	0.125273	-4.42751	9.5327e-06	0.000193163	Cebpd
12442	ENSRNOG00000050224	386.858	-0.702091	0.158657	-4.42522	9.63452e-06	0.000194915	Stambpl1
6382	ENSRNOG00000016220	14944	-0.327393	0.074024	-4.4228	9.74304e-06	0.000196797	Rpl12
747	ENSRNOG00000001833	4473.06	-0.34061	0.077044	-4.42097	9.82573e-06	0.000198152	Mcm4
8447	ENSRNOG00000020673	7426.29	0.275342	0.0623374	4.41695	1.00102e-05	0.000201552	Pbxip1
3433	ENSRNOG00000008994	5770.64	-0.276109	0.0625708	-4.41275	1.02064e-05	0.000205177	Arpc4
2659	ENSRNOG00000007047	2127.09	0.317883	0.0720614	4.41128	1.02761e-05	0.000206252	Eps8
11310	ENSRNOG00000037911	1951.13	0.377647	0.085658	4.40877	1.03958e-05	0.000208327
7528	ENSRNOG00000018782	801.223	-0.450158	0.102162	-4.40631	1.05147e-05	0.000210376	Gmnn
3585	ENSRNOG00000009354	729.304	0.378684	0.0860276	4.4019	1.07308e-05	0.000214364	Nrarp
2060	ENSRNOG00000005277	748.284	0.661084	0.15028	4.39901	1.08747e-05	0.00021588	Ptprv
3182	ENSRNOG00000008393	7994.58	-0.229791	0.0522327	-4.39938	1.08562e-05	0.00021588	Tax1bp1
10847	ENSRNOG00000032929	3637.33	-0.275784	0.0626921	-4.39902	1.08741e-05	0.00021588	Incenp
12495	ENSRNOG00000050585	20633.9	0.275499	0.0626228	4.39934	1.0858e-05	0.00021588	Pgam1
2653	ENSRNOG00000007034	1470.93	-0.441273	0.100324	-4.3985	1.09001e-05	0.000216047	Hipk2
12731	ENSRNOG00000052564	1245.61	-0.590455	0.134292	-4.3968	1.09859e-05	0.000217409	Gpx3
11751	ENSRNOG00000043416	570.439	-0.554881	0.126244	-4.39531	1.10615e-05	0.000218563	Bcl3
8721	ENSRNOG00000021240	18539.6	-0.254986	0.0580304	-4.394	1.11284e-05	0.000219544	Atrn
12147	ENSRNOG00000048139	29.7957	1.56453	0.356148	4.39292	1.11839e-05	0.000220296	Ncmap
9116	ENSRNOG00000023148	36679.7	-0.381916	0.0870005	-4.38981	1.13451e-05	0.000223125	Col11a1
2799	ENSRNOG00000007422	2821.07	-0.29139	0.0664507	-4.38505	1.15959e-05	0.000227354	Vav2
7678	ENSRNOG00000019106	14285.5	-0.287974	0.0656707	-4.38512	1.1592e-05	0.000227354	Rps17
7679	ENSRNOG00000019106	14285.5	-0.287974	0.0656707	-4.38512	1.1592e-05	0.000227354	LOC100365810
3330	ENSRNOG00000008738	2367.36	-0.669227	0.152719	-4.38208	1.1755e-05	0.000230046	Tp53i11
9367	ENSRNOG00000024492	1683.74	0.325549	0.0742955	4.38182	1.17694e-05	0.000230046	Ap1ar
7732	ENSRNOG00000019229	4852.68	-0.343216	0.0783539	-4.38033	1.18502e-05	0.000231269	Fbl
4394	ENSRNOG00000011293	2562.16	-0.327363	0.0747716	-4.37817	1.19681e-05	0.000233213	Hpf1
9503	ENSRNOG00000025120	420.173	0.507902	0.116031	4.37732	1.2015e-05	0.000233768	Gli1
6542	ENSRNOG00000016580	17115.8	-0.273477	0.0624961	-4.3759	1.20934e-05	0.000234933	Rps23
8393	ENSRNOG00000020583	1757.96	0.361229	0.0826348	4.37139	1.23456e-05	0.000239466	Fcgrt
6930	ENSRNOG00000017441	16649.6	-0.212945	0.0487524	-4.36788	1.25456e-05	0.000242976	Tpm3
9678	ENSRNOG00000025948	1118.8	0.492032	0.112659	4.36745	1.25705e-05	0.000243086	Inava
175	ENSRNOG00000000506	855.293	-0.424805	0.0973974	-4.36156	1.29139e-05	0.000249347	Tead3
9002	ENSRNOG00000022576	461.185	0.430895	0.09881	4.36084	1.29564e-05	0.000249789	Nudt12
7501	ENSRNOG00000018740	3951.79	0.286667	0.0658165	4.35555	1.32735e-05	0.000255515	Ugt1a8
7502	ENSRNOG00000018740	3951.79	0.286667	0.0658165	4.35555	1.32735e-05	0.000255515	Ugt1a7c
7503	ENSRNOG00000018740	3951.79	0.286667	0.0658165	4.35555	1.32735e-05	0.000255515	Ugt1a6
7504	ENSRNOG00000018740	3951.79	0.286667	0.0658165	4.35555	1.32735e-05	0.000255515	Ugt1a1
7505	ENSRNOG00000018740	3951.79	0.286667	0.0658165	4.35555	1.32735e-05	0.000255515	Ugt1a5
7506	ENSRNOG00000018740	3951.79	0.286667	0.0658165	4.35555	1.32735e-05	0.000255515	Ugt1a9
7507	ENSRNOG00000018740	3951.79	0.286667	0.0658165	4.35555	1.32735e-05	0.000255515	Ugt1a2
7508	ENSRNOG00000018740	3951.79	0.286667	0.0658165	4.35555	1.32735e-05	0.000255515	Ugt1a3
840	ENSRNOG00000002112	1166.41	0.314529	0.072244	4.35371	1.33855e-05	0.000257281	Zfp644
5907	ENSRNOG00000014969	6775.59	0.257905	0.0592715	4.35125	1.35366e-05	0.000259793	Lzts2
8645	ENSRNOG00000021096	356.997	0.505202	0.116212	4.34724	1.37861e-05	0.000264182	Tmem143
13024	ENSRNOG00000054626	17100.5	-0.22816	0.0524902	-4.34672	1.38187e-05	0.000264408	Rps8
12766	ENSRNOG00000052802	35233.6	-0.2962	0.0682819	-4.33791	1.43845e-05	0.00027482	Aldoa
434	ENSRNOG00000001134	906.53	-0.330325	0.0761918	-4.33544	1.45466e-05	0.0002775	Rfc5
6430	ENSRNOG00000016316	7047.17	-0.243885	0.0562583	-4.33509	1.45703e-05	0.000277535	Mcm2
1854	ENSRNOG00000004726	5163.92	-0.26188	0.0604355	-4.33321	1.4695e-05	0.000279492	Mapkapk2
12742	ENSRNOG00000052620	22704	-0.217819	0.0502963	-4.33071	1.48631e-05	0.000282265	Rack1
3848	ENSRNOG00000010034	16593.8	0.206876	0.0477892	4.32891	1.49846e-05	0.000284149	Asah1
5643	ENSRNOG00000014347	8720.78	-0.240015	0.0554817	-4.32603	1.51822e-05	0.000287467	Slc4a2
3750	ENSRNOG00000009802	107.861	-0.926321	0.214269	-4.32317	1.53801e-05	0.000290401	Fam124a
13432	ENSRNOG00000057881	11244.7	0.235932	0.0545742	4.32313	1.53829e-05	0.000290401	Sppl2b
7060	ENSRNOG00000017765	312.955	-0.531096	0.122871	-4.3224	1.54343e-05	0.000290939	Net1
1722	ENSRNOG00000004377	342.081	0.642547	0.148837	4.31711	1.58086e-05	0.000297553	Lpin1
9351	ENSRNOG00000024428	2035.5	-0.378741	0.0877689	-4.31521	1.59454e-05	0.000299684	Kif20a
8819	ENSRNOG00000021644	131.221	0.828959	0.192318	4.31036	1.62987e-05	0.000305872	Slc15a3
1616	ENSRNOG00000004152	3270.62	0.411634	0.0955626	4.30748	1.65128e-05	0.000309432	Lrp12
13347	ENSRNOG00000057125	24533.8	0.298431	0.0693388	4.30394	1.67784e-05	0.000313946	Ddr1
11418	ENSRNOG00000039315	868.816	0.338261	0.0786024	4.30345	1.68159e-05	0.000314186	Cfap157
7812	ENSRNOG00000019400	51429.8	0.220899	0.0513492	4.30189	1.69347e-05	0.00031594	Dag1
10254	ENSRNOG00000029191	204.872	-0.733293	0.170619	-4.29783	1.72476e-05	0.000321306	Gbp7
13701	ENSRNOG00000060100	707.36	-0.42316	0.0984877	-4.29658	1.73455e-05	0.000322186	Knl1
5749	ENSRNOG00000014592	377.948	0.551336	0.128377	4.29468	1.74946e-05	0.000324479	Zbtb46
1942	ENSRNOG00000004947	738.745	0.393595	0.0916588	4.29413	1.75379e-05	0.00032481	LOC102546572
9507	ENSRNOG00000025141	1282.4	0.367405	0.0855774	4.29325	1.76077e-05	0.000325627	Kiz
6870	ENSRNOG00000017291	2604.95	-0.290851	0.0677562	-4.29261	1.76582e-05	0.000326087	Sord
8305	ENSRNOG00000020393	3815.44	-0.370449	0.0863447	-4.29035	1.78391e-05	0.000328948	Rhog
3363	ENSRNOG00000008825	15127	-0.204148	0.047599	-4.28892	1.79546e-05	0.00033012	Ssrp1
9150	ENSRNOG00000023304	385.368	-0.456152	0.106352	-4.28907	1.7942e-05	0.00033012	Lin9
1484	ENSRNOG00000003873	19884.8	0.258963	0.0604036	4.28721	1.80934e-05	0.000332191	Cpd
13797	ENSRNOG00000060793	6433.58	-0.329933	0.0769913	-4.28533	1.82467e-05	0.000334524	Eif2s3
6705	ENSRNOG00000016924	35673.9	0.407588	0.0952884	4.27741	1.89077e-05	0.000346142	Acly
1501	ENSRNOG00000003908	735.497	-0.361886	0.0846109	-4.27706	1.89376e-05	0.000346189	Cep128
5605	ENSRNOG00000014265	1712.52	0.470731	0.110137	4.27405	1.91955e-05	0.0003504	Tnfrsf19
11048	ENSRNOG00000034228	58.6424	1.36548	0.319806	4.26973	1.95714e-05	0.00035675	Pik3c2g
1965	ENSRNOG00000005016	2679.83	0.268856	0.0629877	4.26838	1.96896e-05	0.000358391	Tmed4
8837	ENSRNOG00000021702	1134.65	-0.362605	0.0849626	-4.26782	1.97392e-05	0.00035878	Mcmdc2
8368	ENSRNOG00000020518	1295.02	0.33825	0.0792659	4.26728	1.9787e-05	0.000359133	Entrep3
10921	ENSRNOG00000033361	984.275	-0.410988	0.09636	-4.26514	1.9978e-05	0.000362083	Slc39a5
12797	ENSRNOG00000053047	8814.64	-0.286948	0.0673489	-4.26062	2.03864e-05	0.000368959	Top2a
9656	ENSRNOG00000025818	1370.27	0.297701	0.0698904	4.25955	2.04841e-05	0.0003702	Zxdc
5106	ENSRNOG00000012999	6215.24	-0.241067	0.056603	-4.25891	2.0543e-05	0.000370738	Phb2
10916	ENSRNOG00000033335	634.488	-0.420697	0.0988285	-4.25684	2.0734e-05	0.000373654	Cenpi
13590	ENSRNOG00000059295	1066.04	0.341825	0.0803142	4.2561	2.08028e-05	0.000374362	Selenoi
13651	ENSRNOG00000059705	65.2772	1.1175	0.26284	4.25166	2.12195e-05	0.000380781	Elmo1
8179	ENSRNOG00000020129	27.1669	1.64179	0.386463	4.24826	2.15438e-05	0.000385957	Cdh3
13205	ENSRNOG00000056069	2822.46	-0.32377	0.0762169	-4.248	2.15686e-05	0.000385957	Kif11
1864	ENSRNOG00000004742	3306.03	-0.252601	0.0594745	-4.24722	2.16441e-05	0.000386763	Chp1
5410	ENSRNOG00000013780	5790.52	0.258277	0.0608775	4.24258	2.20966e-05	0.000393741	Nf1
6493	ENSRNOG00000016475	1500.56	-0.316541	0.0746097	-4.24263	2.20915e-05	0.000393741	Nt5c3b
3924	ENSRNOG00000010186	2768.64	-0.414959	0.0978164	-4.24223	2.21314e-05	0.000393808	Cdv3
3085	ENSRNOG00000008144	565.251	-0.403417	0.0951168	-4.24128	2.2225e-05	0.000394922	Irf1
5902	ENSRNOG00000014960	796.174	-0.387491	0.0914244	-4.23837	2.25146e-05	0.000399109	Bard1
9563	ENSRNOG00000025388	1804.28	-0.352143	0.0830863	-4.23828	2.25235e-05	0.000399109	Mrpl33
7556	ENSRNOG00000018835	10962.8	0.336938	0.0795124	4.23755	2.25975e-05	0.000399863	Notch2
293	ENSRNOG00000000833	786.363	0.351612	0.0829884	4.23688	2.26651e-05	0.0004005	Vars2
3641	ENSRNOG00000009514	12129.8	-0.244123	0.0576335	-4.23579	2.27752e-05	0.00040133	Mme
11415	ENSRNOG00000039284	1425.91	-0.466907	0.110227	-4.23585	2.27684e-05	0.00040133	Haus4
6184	ENSRNOG00000015667	302.638	0.516753	0.122009	4.23536	2.28183e-05	0.000401533	Epcam
3474	ENSRNOG00000009085	923.028	0.426701	0.100763	4.23469	2.28872e-05	0.000402188	Prkag2
4508	ENSRNOG00000011552	850.087	0.362214	0.0855482	4.23403	2.29536e-05	0.000402797	Mon1b
3636	ENSRNOG00000009503	361.736	-0.457937	0.108196	-4.23249	2.31122e-05	0.000405022	Depdc1
1651	ENSRNOG00000004217	5456.62	0.30476	0.0720244	4.23134	2.32302e-05	0.000406528	Stk10
5178	ENSRNOG00000013213	1835.11	0.413858	0.097931	4.22602	2.37862e-05	0.000415686	Epha4
3109	ENSRNOG00000008203	2949.51	-0.469496	0.111179	-4.22287	2.41212e-05	0.000420961	Synpr
7568	ENSRNOG00000018859	326.56	0.762411	0.180616	4.22118	2.43027e-05	0.000423546	Pik3ip1
13470	ENSRNOG00000058202	94.3457	1.00489	0.238186	4.21892	2.45471e-05	0.00042722	Ppp2r2c
9293	ENSRNOG00000024101	1951.55	0.282402	0.0669515	4.21801	2.46467e-05	0.000428368	Phkb
3450	ENSRNOG00000009040	3064.86	-0.26097	0.0619009	-4.21593	2.48746e-05	0.000431738	Gas2l1
2108	ENSRNOG00000005387	10650.4	-0.29183	0.0692268	-4.21556	2.49156e-05	0.000431858	Rbm3
3196	ENSRNOG00000008425	9982.49	0.246844	0.058623	4.2107	2.54577e-05	0.000440655	Nav1
6326	ENSRNOG00000016103	16215.8	0.301674	0.0716938	4.20781	2.57856e-05	0.000445723	Nkd2
107	ENSRNOG00000000341	162478	0.270628	0.0643739	4.204	2.62234e-05	0.000452492	Nid2
920	ENSRNOG00000002312	190.678	0.618048	0.147043	4.20318	2.63197e-05	0.000452492	Atp10d
2975	ENSRNOG00000007887	3712.46	0.295094	0.0702047	4.20333	2.63012e-05	0.000452492	Elk4
8061	ENSRNOG00000019933	3864.4	-0.268456	0.0638607	-4.20377	2.62507e-05	0.000452492	Ubqln4
7959	ENSRNOG00000019689	63.2223	1.29346	0.307788	4.20245	2.64043e-05	0.000453332	Vwf
13938	ENSRNOG00000061928	2767.29	0.409403	0.0974306	4.20199	2.64574e-05	0.000453631	Myo1e
6910	ENSRNOG00000017405	11839.3	-0.231651	0.0551351	-4.20151	2.65137e-05	0.000453984	Raly
8875	ENSRNOG00000021847	893.63	-0.356005	0.0847421	-4.20104	2.65686e-05	0.000454313	Ska3
4564	ENSRNOG00000011677	3417.08	0.331863	0.0790515	4.19806	2.69215e-05	0.000459728	Slc39a10
5490	ENSRNOG00000014000	1305.11	0.338194	0.0806142	4.19522	2.72609e-05	0.000464276	Kif2a
339	ENSRNOG00000000938	12225.1	-0.262641	0.0626328	-4.19336	2.74858e-05	0.000467479	Ran
5397	ENSRNOG00000013747	812.497	0.369586	0.0881793	4.1913	2.77357e-05	0.000470626	Sh3bp2
8992	ENSRNOG00000022521	610.409	-0.422143	0.100721	-4.19123	2.77449e-05	0.000470626	Ddias
3072	ENSRNOG00000008113	375.452	-0.52843	0.126114	-4.19011	2.78824e-05	0.000472328	RGD1561149
2455	ENSRNOG00000006503	260.881	0.72367	0.17273	4.18959	2.79455e-05	0.000472766	Frmd3
645	ENSRNOG00000001596	6696.79	-0.233157	0.0556745	-4.18786	2.81601e-05	0.000475763	Atp5mc3
5817	ENSRNOG00000014744	5058.12	0.307906	0.0735567	4.18596	2.83958e-05	0.000479108	Pacs2
1848	ENSRNOG00000004700	835.023	-0.341432	0.0816056	-4.18393	2.86518e-05	0.000482147	Nxt1
11404	ENSRNOG00000039183	559.238	-0.413481	0.0988207	-4.18416	2.86225e-05	0.000482147	Cip2a
3746	ENSRNOG00000009785	500.444	-0.450393	0.107787	-4.17854	2.93387e-05	0.000492402	Cdkn3
13323	ENSRNOG00000056940	1195.63	-0.385265	0.0922709	-4.17537	2.97506e-05	0.000498657	Cited2
11985	ENSRNOG00000047005	260.86	-0.761475	0.182804	-4.16553	3.1063e-05	0.000519424	Kcnk5
12474	ENSRNOG00000050483	414.621	-0.550112	0.132065	-4.16547	3.10714e-05	0.000519424	Pradc1
4886	ENSRNOG00000012480	1994.94	0.294959	0.0708423	4.1636	3.13267e-05	0.000522318	Pxylp1
6309	ENSRNOG00000016058	1143.35	0.327136	0.0785653	4.16387	3.12901e-05	0.000522318	Kazald1
7605	ENSRNOG00000018939	3262.38	-0.256559	0.0616446	-4.1619	3.15604e-05	0.000525525	Rexo2
12851	ENSRNOG00000053452	7349.99	-0.352949	0.0848214	-4.16108	3.16745e-05	0.000526734	Actg1
12852	ENSRNOG00000053452	7349.99	-0.352949	0.0848214	-4.16108	3.16745e-05	0.000526734	Potef
12853	ENSRNOG00000053452	7349.99	-0.352949	0.0848214	-4.16108	3.16745e-05	0.000526734	LOC100361457
2158	ENSRNOG00000005533	104.322	0.851115	0.204775	4.15633	3.23394e-05	0.000537088	LOC686013
6827	ENSRNOG00000017188	1239.81	0.529549	0.127451	4.15491	3.25418e-05	0.000539744	Cyp27a1
12612	ENSRNOG00000051623	901.125	-0.346353	0.0833929	-4.15327	3.27758e-05	0.000542917	Exosc8
5161	ENSRNOG00000013167	3211.68	-0.409156	0.098661	-4.14709	3.36732e-05	0.000556331	Hmgb2
5162	ENSRNOG00000013167	3211.68	-0.409156	0.098661	-4.14709	3.36732e-05	0.000556331	Hmgb2l1
9951	ENSRNOG00000027503	4035.26	-0.270026	0.0651117	-4.14712	3.36687e-05	0.000556331	Rps25
12944	ENSRNOG00000054140	38602.3	-0.297928	0.0718927	-4.14406	3.41205e-05	0.000562989	Myl6
12945	ENSRNOG00000054140	38602.3	-0.297928	0.0718927	-4.14406	3.41205e-05	0.000562989	LOC685883
8196	ENSRNOG00000020167	5121.19	-0.250076	0.0603596	-4.1431	3.42642e-05	0.000564626	Reep5
7054	ENSRNOG00000017751	4952.96	-0.321208	0.0775846	-4.14011	3.47146e-05	0.000571306	Arl6ip1
3302	ENSRNOG00000008671	21.9729	1.91792	0.463493	4.13796	3.50406e-05	0.000575181	Dct
1491	ENSRNOG00000003890	10630.8	-0.33439	0.0808672	-4.13505	3.54871e-05	0.000581759	Nap1l1
5412	ENSRNOG00000013790	4868.39	0.220616	0.0533608	4.13443	3.55838e-05	0.000582593	Mfsd1
9406	ENSRNOG00000024650	3751.77	-0.448703	0.10872	-4.12713	3.67322e-05	0.00059985	Ckap2
6127	ENSRNOG00000015529	2060.97	-0.448005	0.108589	-4.12569	3.69622e-05	0.00060283	Cdca3
12521	ENSRNOG00000050792	2633.42	-0.283548	0.0687545	-4.12406	3.72254e-05	0.000606345	Tnfaip6
1423	ENSRNOG00000003724	1745.57	-0.287577	0.0698068	-4.11961	3.7951e-05	0.000613782	Mrpl27
2084	ENSRNOG00000005334	1267.27	-0.395543	0.0960172	-4.1195	3.7969e-05	0.000613782	Acvr2a
6876	ENSRNOG00000017307	8881.88	-0.283472	0.0687994	-4.12027	3.78432e-05	0.000613782	Prss23
12335	ENSRNOG00000049505	686.222	-0.383285	0.0930176	-4.12057	3.77941e-05	0.000613782	Nup43
540	ENSRNOG00000001335	696.588	0.351566	0.0853568	4.11877	3.80894e-05	0.000614899	Zkscan1
13107	ENSRNOG00000055391	2139.3	-0.277847	0.0675112	-4.11556	3.86235e-05	0.00062273	Eif4ebp2
3821	ENSRNOG00000009971	672.562	-0.368669	0.0896106	-4.11412	3.88657e-05	0.000625842	Plekha8
197	ENSRNOG00000000557	10850.1	-0.216216	0.052573	-4.11268	3.91085e-05	0.000628242	Ppa1
198	ENSRNOG00000000557	10850.1	-0.216216	0.052573	-4.11268	3.91085e-05	0.000628242	Sar1a
8039	ENSRNOG00000019873	1977.79	0.293872	0.0714556	4.11265	3.91137e-05	0.000628242	B3gat3
8040	ENSRNOG00000019873	1977.79	0.293872	0.0714556	4.11265	3.91137e-05	0.000628242	Eml3
13787	ENSRNOG00000060703	1945.56	-0.388225	0.0944802	-4.10907	3.97263e-05	0.000637276	Troap
4518	ENSRNOG00000011582	424.061	-0.455387	0.110862	-4.10771	3.99598e-05	0.000640214	Rab3d
4380	ENSRNOG00000011262	3719.42	-0.259946	0.0633015	-4.10647	4.01755e-05	0.000642858	Bicra
8955	ENSRNOG00000022325	3268.22	-0.287403	0.0700377	-4.10355	4.06858e-05	0.000650205	Smc2
1176	ENSRNOG00000003064	102.948	1.16178	0.283244	4.10168	4.10153e-05	0.000654647	Bst1
2462	ENSRNOG00000006519	438.745	-0.410066	0.10004	-4.09904	4.14869e-05	0.000661344	Tmem107
231	ENSRNOG00000000632	2749.05	-0.409511	0.099914	-4.09863	4.15599e-05	0.000661678	Cdk1
1889	ENSRNOG00000004807	1252.66	-0.411793	0.100577	-4.09432	4.23411e-05	0.000673135	Arf2
5981	ENSRNOG00000015158	3751.11	0.235326	0.0574796	4.09408	4.23855e-05	0.000673135	Pikfyve
4878	ENSRNOG00000012457	7418.44	-0.221162	0.0540285	-4.09343	4.25045e-05	0.000674182	Cyc1
6	ENSRNOG00000000024	1069.91	-0.343983	0.0841146	-4.08946	4.32386e-05	0.00068497	Hebp1
6255	ENSRNOG00000015911	2035.56	0.300709	0.0735379	4.08916	4.3293e-05	0.000684979	Lrp5
1298	ENSRNOG00000003338	121598	0.450127	0.110166	4.08591	4.39052e-05	0.000693801	Pmp22
2030	ENSRNOG00000005177	765.565	0.579372	0.141869	4.08386	4.42942e-05	0.000696034	Cryzl2
2225	ENSRNOG00000005749	486.826	0.447707	0.109632	4.08372	4.43205e-05	0.000696034	Foxred2
2551	ENSRNOG00000006784	1742.83	0.291502	0.0713681	4.08449	4.41746e-05	0.000696034	Sema4f
6436	ENSRNOG00000016334	987.168	-0.349737	0.0856312	-4.08422	4.42253e-05	0.000696034	Ptbp3
10252	ENSRNOG00000029178	1037.29	0.307792	0.0753613	4.08422	4.42251e-05	0.000696034	Abcc5
7	ENSRNOG00000000033	2031.56	0.28279	0.069364	4.07689	4.56415e-05	0.000713805	Tmcc2
7411	ENSRNOG00000018532	155.19	-0.692618	0.169896	-4.07671	4.56768e-05	0.000713805	Pcgf5
4618	ENSRNOG00000011814	4097.64	-0.250988	0.0616012	-4.07439	4.61343e-05	0.000720069	Cbx3
2294	ENSRNOG00000005936	2116.89	-0.262953	0.0645557	-4.07328	4.63565e-05	0.00072265	Foxm1
1760	ENSRNOG00000004479	1430.65	-0.334858	0.0822515	-4.07115	4.67822e-05	0.0007275	Aurka
3624	ENSRNOG00000009470	22096.9	0.421732	0.103583	4.07143	4.67256e-05	0.0007275	Flnb
6045	ENSRNOG00000015329	8550.45	-0.269505	0.0662069	-4.07064	4.68842e-05	0.000728196	Kpna2
272	ENSRNOG00000000786	1071.04	-0.468953	0.115213	-4.0703	4.69518e-05	0.000728356	Rpp21
7139	ENSRNOG00000017927	1276.45	-0.707287	0.173836	-4.06869	4.72776e-05	0.000731785	Drd4
8439	ENSRNOG00000020658	1773.34	-0.392805	0.0965446	-4.06864	4.72881e-05	0.000731785	Aarsd1
1081	ENSRNOG00000002840	74616	-0.181504	0.0446772	-4.06255	4.85387e-05	0.000750225	Atp5f1b
7473	ENSRNOG00000018674	24.0058	-2.45611	0.604795	-4.06107	4.8849e-05	0.000754103	Ntrk3
6584	ENSRNOG00000016660	9766.27	-0.234426	0.0577421	-4.05988	4.90986e-05	0.000757037	Cox5b
6891	ENSRNOG00000017354	11018.2	-0.595239	0.146758	-4.05592	4.99366e-05	0.000769024	Zyx
10934	ENSRNOG00000033479	268.1	0.523138	0.129025	4.05454	5.02323e-05	0.000772641	Pcdhb21
5303	ENSRNOG00000013508	17714.5	-0.321327	0.0793705	-4.04844	5.15601e-05	0.000790194	Rpl31
12678	ENSRNOG00000052142	625.266	-0.432064	0.106718	-4.04867	5.15105e-05	0.000790194	Ahsa2
12697	ENSRNOG00000052307	2454.53	-0.433061	0.106965	-4.04861	5.15235e-05	0.000790194	Spats2
9927	ENSRNOG00000027360	3651.79	-0.263621	0.0651614	-4.04567	5.2174e-05	0.000798639	Srsf7
4348	ENSRNOG00000011167	2064.23	-0.274927	0.0679989	-4.04311	5.27473e-05	0.000804733	Wdhd1
8660	ENSRNOG00000021117	2142.97	-0.299021	0.0739564	-4.0432	5.27256e-05	0.000804733	Rps6ka4
9340	ENSRNOG00000024363	1700.3	-0.271982	0.0672716	-4.04304	5.27621e-05	0.000804733	Sertad1
7829	ENSRNOG00000019428	1189.82	-0.374772	0.0928239	-4.03745	5.40351e-05	0.00082316	Higd1a
4673	ENSRNOG00000011936	277.034	0.538759	0.133454	4.03705	5.41277e-05	0.000823583	Abhd14a
7692	ENSRNOG00000019143	15716	0.358869	0.0889187	4.03592	5.43881e-05	0.000826556	Galnt2
5642	ENSRNOG00000014343	4656.58	-0.316345	0.0784303	-4.03346	5.49622e-05	0.000834282	Anln
4684	ENSRNOG00000011956	1527.66	-0.335908	0.0833197	-4.03156	5.5408e-05	0.000840046	Aktip
13518	ENSRNOG00000058626	760.567	0.377065	0.0935367	4.0312	5.54937e-05	0.000840343	Kcnh8
12032	ENSRNOG00000047287	3603.42	-0.269836	0.0669609	-4.02975	5.58352e-05	0.000844507	Nucks1
7613	ENSRNOG00000018952	4410.56	-0.379721	0.0942469	-4.029	5.60151e-05	0.000846221	Sema3g
1116	ENSRNOG00000002919	5353.06	-0.309009	0.0767334	-4.02705	5.64806e-05	0.000852239	Gfap
12038	ENSRNOG00000047314	6261.14	-0.351081	0.0871918	-4.02654	5.66044e-05	0.000853094	Tk1
2440	ENSRNOG00000006444	12400.5	-0.201025	0.049972	-4.02276	5.752e-05	0.000865867	Fkbp4
4241	ENSRNOG00000010922	1724.7	-0.345318	0.0858583	-4.02195	5.77179e-05	0.000867818	Ppp2r1b
682	ENSRNOG00000001692	963.351	-0.35611	0.0886558	-4.01677	5.90006e-05	0.000886055	Chaf1b
9710	ENSRNOG00000026120	997.868	0.346271	0.0862202	4.01612	5.91645e-05	0.000887467	Fam8a1
10467	ENSRNOG00000030445	687.631	-0.396293	0.0987841	-4.01171	6.02806e-05	0.000902078	Ormdl3
6918	ENSRNOG00000017418	30053.2	-0.231599	0.0577717	-4.00886	6.10126e-05	0.000911959	Rps3
1250	ENSRNOG00000003229	9566.7	-0.206216	0.0514509	-4.00801	6.12317e-05	0.000914159	Tspan7
3910	ENSRNOG00000010161	6800.91	0.240723	0.0600832	4.00649	6.16273e-05	0.000918295	Myo10
5011	ENSRNOG00000012782	8793.79	0.202642	0.0505823	4.00618	6.17096e-05	0.000918295	Cemip2
10489	ENSRNOG00000030597	11936.2	-0.404624	0.101002	-4.00611	6.17256e-05	0.000918295	Ankrd52
603	ENSRNOG00000001457	1233.82	-0.297757	0.0743615	-4.00418	6.22332e-05	0.000924763	Rfc2
1366	ENSRNOG00000003563	1970.4	-0.497644	0.12434	-4.00228	6.27355e-05	0.000931138	Blmh
3736	ENSRNOG00000009756	5869.63	-0.33277	0.0831708	-4.00104	6.30641e-05	0.000934923	Pacsin2
9044	ENSRNOG00000022764	156.495	-0.611257	0.152843	-3.99924	6.35458e-05	0.000940966	Evi2a
12312	ENSRNOG00000049334	24.7444	-1.6967	0.424337	-3.99847	6.37531e-05	0.000942938	Atp2c2
8779	ENSRNOG00000021441	19378	0.323344	0.0809074	3.99647	6.42947e-05	0.000949842	Reln
7641	ENSRNOG00000019012	904.791	0.300883	0.0753026	3.99565	6.45174e-05	0.000952024	D2hgdh
2693	ENSRNOG00000007128	4565.46	-0.250753	0.0627643	-3.99515	6.46542e-05	0.000952937	Nop56
9973	ENSRNOG00000027690	6043.68	-0.251707	0.0630669	-3.99111	6.57647e-05	0.000968182	Eif3e
11516	ENSRNOG00000042029	2418.11	0.260646	0.0653232	3.99009	6.60473e-05	0.000971216	Efs
183	ENSRNOG00000000523	630.787	-0.397673	0.09989	-3.98111	6.85939e-05	0.0010075	Ppil1
323	ENSRNOG00000000903	983.379	-0.363435	0.0913844	-3.97699	6.97943e-05	0.00102276	Asl
3053	ENSRNOG00000008061	11433.7	0.414352	0.104185	3.97709	6.97639e-05	0.00102276	Nuak1
1144	ENSRNOG00000002983	2576.01	0.267474	0.0672655	3.97639	6.99693e-05	0.00102297	Nfix
1183	ENSRNOG00000003073	578.102	0.400209	0.100644	3.97646	6.99483e-05	0.00102297	Gpr161
8690	ENSRNOG00000021170	1784.71	-0.356692	0.089739	-3.97478	7.04453e-05	0.00102756	Plekho1
11660	ENSRNOG00000042944	868.987	-0.624139	0.157139	-3.97188	7.13067e-05	0.00103893	Cenpw
469	ENSRNOG00000001204	8731.79	-0.226247	0.0569989	-3.96932	7.2077e-05	0.00104896	Ankrd13a
3399	ENSRNOG00000008921	5249.43	-0.258646	0.0652326	-3.96498	7.34017e-05	0.00106701	Dynll2
9896	ENSRNOG00000027175	3187.77	0.249873	0.0630498	3.9631	7.39835e-05	0.00107424	Cnpy4
1074	ENSRNOG00000002823	2544.82	-0.339985	0.0859197	-3.95701	7.58949e-05	0.00110074	Mapk9
10067	ENSRNOG00000028198	1113.63	-0.290623	0.0734684	-3.95575	7.62954e-05	0.00110528	Sh2b3
5648	ENSRNOG00000014357	26.6851	-1.58167	0.40011	-3.9531	7.7146e-05	0.00111633	Gja4
8241	ENSRNOG00000020281	2946.44	-0.433652	0.109769	-3.9506	7.79558e-05	0.00112677	Kif22
2748	ENSRNOG00000007292	714.18	-0.416017	0.105346	-3.94906	7.84588e-05	0.00113275	Spdl1
461	ENSRNOG00000001192	5499.53	-0.557461	0.141193	-3.94821	7.87377e-05	0.00113549	Gltp
11263	ENSRNOG00000037500	811.789	-0.363376	0.0920631	-3.94703	7.91275e-05	0.00113981	Pus1
8860	ENSRNOG00000021793	43.9064	1.23804	0.313745	3.94601	7.94655e-05	0.00114301	Tlcd5
9327	ENSRNOG00000024266	1140.24	-0.34657	0.0878323	-3.94581	7.95293e-05	0.00114301	Haus5
5910	ENSRNOG00000014973	138.891	-0.636424	0.161313	-3.94528	7.97068e-05	0.00114426	Tekt1
7141	ENSRNOG00000017932	3731.46	0.221909	0.0563341	3.93916	8.17657e-05	0.0011725	St3gal2
4554	ENSRNOG00000011654	1553.91	-0.311333	0.0791301	-3.93445	8.33874e-05	0.00119441	Plk4
7357	ENSRNOG00000018411	869.076	-0.315422	0.0801846	-3.9337	8.36475e-05	0.00119678	Pold3
3713	ENSRNOG00000009708	32.4187	1.31678	0.334776	3.93332	8.37804e-05	0.00119733	Tas1r1
2460	ENSRNOG00000006514	1378.35	-0.321081	0.0816402	-3.93288	8.39351e-05	0.0011982	Vezt
10005	ENSRNOG00000027864	19326.7	-0.30249	0.0769373	-3.93164	8.43685e-05	0.00120303	Ppia
2506	ENSRNOG00000006661	402.217	-0.407693	0.103765	-3.929	8.52987e-05	0.00121493	Rad51c
532	ENSRNOG00000001316	12222.7	-0.239024	0.06095	-3.92164	8.795e-05	0.00124721	Anapc5
1435	ENSRNOG00000003772	691.643	-0.616286	0.15714	-3.92189	8.7856e-05	0.00124721	Csrp2
8957	ENSRNOG00000022337	1521.94	0.709042	0.180804	3.92162	8.79573e-05	0.00124721	Slitrk6
11276	ENSRNOG00000037613	3430.13	0.217446	0.0554476	3.92165	8.79437e-05	0.00124721	Kdm6b
7798	ENSRNOG00000019368	106.79	0.757623	0.193232	3.9208	8.82571e-05	0.00125006	Scnn1a
7710	ENSRNOG00000019184	816.711	0.617495	0.157575	3.91873	8.90163e-05	0.00125941	Npr3
8696	ENSRNOG00000021181	3914.99	-0.242554	0.0619249	-3.91691	8.96921e-05	0.00126756	Sf3b4
8410	ENSRNOG00000020615	4849.68	-0.297855	0.0761017	-3.9139	9.08161e-05	0.00128202	Nap1l4
3976	ENSRNOG00000010306	9701.76	-0.385907	0.0986313	-3.91262	9.1299e-05	0.00128741	H2az1
12211	ENSRNOG00000048660	885.17	-0.354364	0.0906007	-3.91127	9.18104e-05	0.00129318	Haspin
2379	ENSRNOG00000006236	1851.2	-0.300476	0.0768395	-3.91043	9.21321e-05	0.00129628	Dsn1
248	ENSRNOG00000000693	111.48	0.806626	0.206436	3.9074	9.32953e-05	0.00131119	Svop
1690	ENSRNOG00000004305	2459	0.378612	0.0969206	3.90641	9.36778e-05	0.00131511	Abl2
7226	ENSRNOG00000018113	503.422	-0.423465	0.108419	-3.90583	9.39012e-05	0.00131679	Anlnl1
9820	ENSRNOG00000026833	3082.57	0.332215	0.0851032	3.90367	9.47431e-05	0.00132714	Ube4a
5285	ENSRNOG00000013459	540.058	-0.48239	0.12367	-3.90063	9.59439e-05	0.00134248	Ints9
11813	ENSRNOG00000045860	2395.33	-0.240542	0.0616984	-3.89868	9.67187e-05	0.00135183	U2af1
11144	ENSRNOG00000036691	2745.2	-0.302327	0.0776051	-3.89571	9.79112e-05	0.00136699	Mcrip1
12443	ENSRNOG00000050231	1550.99	-0.286455	0.0735908	-3.89253	9.92034e-05	0.00138351	Gng12
1311	ENSRNOG00000003388	4143.58	-0.256155	0.0658381	-3.89067	9.99663e-05	0.00139262	Cenpf
11177	ENSRNOG00000036859	4758.27	-0.274503	0.070613	-3.88744	0.000101309	0.00140916	Gdpd5
12910	ENSRNOG00000053889	350.307	0.491369	0.126404	3.88728	0.000101375	0.00140916	Celsr3
1313	ENSRNOG00000003397	510.487	-0.378726	0.0974632	-3.88583	0.000101981	0.00141602	Adprm
3592	ENSRNOG00000009378	19208.1	-0.215011	0.0554048	-3.88073	0.000104144	0.00144448	Rpl4
7198	ENSRNOG00000018052	1524.21	-0.318467	0.0820928	-3.87935	0.000104735	0.0014511	Cnksr3
5186	ENSRNOG00000013229	286.328	0.474303	0.122345	3.87676	0.000105857	0.00146505	Mthfs
3530	ENSRNOG00000009225	2608.53	-0.253151	0.0653161	-3.87578	0.000106284	0.00146935	Copz2
1742	ENSRNOG00000004426	7504.44	-0.236412	0.0610122	-3.87483	0.000106697	0.00147347	Rps27a
1774	ENSRNOG00000004505	5110.91	0.241008	0.062243	3.87206	0.00010792	0.00148873	Nfic
11640	ENSRNOG00000042848	29.014	1.40691	0.364106	3.86401	0.00011154	0.00153534	Jam2
4410	ENSRNOG00000011332	811.026	-0.373301	0.0966835	-3.86106	0.000112896	0.00155233	Clspn
2858	ENSRNOG00000007587	513.819	0.459439	0.119046	3.85934	0.000113693	0.00156159	Tcp11l2
8385	ENSRNOG00000020557	84.7898	0.849739	0.220259	3.8579	0.000114366	0.00156913	Ryr1
11778	ENSRNOG00000045595	782.899	0.422171	0.109463	3.85673	0.000114914	0.00157496	Tnfsf9
984	ENSRNOG00000002520	10020.5	-0.2367	0.0613912	-3.8556	0.000115445	0.00158053	Litaf
6484	ENSRNOG00000016459	3044.22	-0.303552	0.0787654	-3.85388	0.000116262	0.00158914	Eif3j
9682	ENSRNOG00000025981	625.553	-0.433654	0.112528	-3.85375	0.000116324	0.00158914	Ska2
5376	ENSRNOG00000013707	12217.2	0.230175	0.0597483	3.85241	0.000116962	0.00159488	Spata13
6431	ENSRNOG00000016321	1228.36	0.294146	0.0763552	3.85234	0.000116996	0.00159488	Entpd4
7514	ENSRNOG00000018752	183.802	-0.703684	0.182727	-3.85102	0.000117628	0.00160031	Clcf1
11693	ENSRNOG00000043102	1553.61	0.299798	0.0778499	3.85098	0.000117646	0.00160031	Bahcc1
5089	ENSRNOG00000012954	1184.98	-0.274901	0.0713915	-3.85062	0.00011782	0.00160096	Eefsec
1892	ENSRNOG00000004813	6664.8	-0.207314	0.0538436	-3.85029	0.000117977	0.00160138	Rtcb
8801	ENSRNOG00000021548	962.607	-0.368015	0.0956527	-3.84741	0.000119375	0.00161864	Rassf1
2105	ENSRNOG00000005376	1689.1	-0.365778	0.0951536	-3.84408	0.000121008	0.00163728	Mad2l1
7903	ENSRNOG00000019573	273.06	0.490743	0.127674	3.84373	0.000121178	0.00163784	Lcat
3864	ENSRNOG00000010071	483.257	-0.372642	0.0969615	-3.84319	0.000121445	0.0016397	C2h4orf46
6285	ENSRNOG00000015991	1232.33	0.350178	0.091134	3.84245	0.000121811	0.0016429	Npr2
9761	ENSRNOG00000026455	1703.24	-0.278518	0.0725156	-3.8408	0.000122632	0.00165222	Gpd1l
2057	ENSRNOG00000005274	867.133	-0.359762	0.0937454	-3.83765	0.000124217	0.0016718	Vrk1
1696	ENSRNOG00000004314	103.938	0.825257	0.21511	3.83644	0.000124828	0.00167825	Ppm1h
8988	ENSRNOG00000022499	1120.61	-0.312787	0.0816342	-3.83157	0.000127327	0.00171003	Sgo1
4892	ENSRNOG00000012495	3174.35	0.288044	0.0752855	3.82603	0.000130228	0.00174463	Podxl
8572	ENSRNOG00000020938	5393.49	-0.239456	0.0625888	-3.82586	0.000130315	0.00174463	Ppp1r15a
8582	ENSRNOG00000020957	40.3202	1.1612	0.303498	3.82607	0.000130204	0.00174463	Igflr1
3599	ENSRNOG00000009403	635.188	0.326955	0.08548	3.82493	0.000130807	0.00174937	Dcaf17
7166	ENSRNOG00000017981	915.114	-0.29614	0.0774462	-3.82382	0.000131401	0.00175546	Mcm10
5747	ENSRNOG00000014588	769.284	-0.308458	0.0807026	-3.82216	0.000132288	0.00176546	Dbr1
2988	ENSRNOG00000007920	1409.33	-0.3123	0.0817192	-3.82162	0.000132579	0.00176748	Ssbp3
6212	ENSRNOG00000015756	2169.75	-0.342699	0.0896835	-3.8212	0.000132802	0.0017686	Nphp1
3245	ENSRNOG00000008555	9996.62	-0.272431	0.0713059	-3.82059	0.000133132	0.00177115	Rps20
3246	ENSRNOG00000008555	9996.62	-0.272431	0.0713059	-3.82059	0.000133132	0.00177115	LOC100359951
3247	ENSRNOG00000008555	9996.62	-0.272431	0.0713059	-3.82059	0.000133132	0.00177115	Rps20-ps10
3248	ENSRNOG00000008555	9996.62	-0.272431	0.0713059	-3.82059	0.000133132	0.00177115	Rps20-ps11
12209	ENSRNOG00000048622	3850.29	-0.211574	0.0554009	-3.81896	0.000134017	0.00178105	Sin3b
5762	ENSRNOG00000014617	4978.98	-0.225209	0.059016	-3.81608	0.000135591	0.00179821	Tgoln2
11193	ENSRNOG00000036934	3084.74	0.23486	0.0615431	3.81618	0.000135534	0.00179821	Abhd12
5208	ENSRNOG00000013279	130.045	0.719839	0.188731	3.81409	0.000136685	0.00181083	LOC681458
12321	ENSRNOG00000049426	544.063	0.404763	0.106227	3.81035	0.00013877	0.00183463	Mmab
2368	ENSRNOG00000006198	834.644	-0.338906	0.0889831	-3.80866	0.000139724	0.00184444	Prr11
8796	ENSRNOG00000021524	38.3932	1.23514	0.324311	3.80852	0.000139803	0.00184444	Mrap
3323	ENSRNOG00000008709	2592.5	0.27115	0.0712021	3.80818	0.000139994	0.00184505	Arhgap32
5032	ENSRNOG00000012819	394.553	-0.4435	0.116487	-3.80729	0.000140496	0.00184974	Gdnf
4603	ENSRNOG00000011777	1982.7	-0.265847	0.069903	-3.80308	0.000142908	0.00187566	Spag5
7064	ENSRNOG00000017777	6850.83	-0.247139	0.0649763	-3.80353	0.000142649	0.00187566	Ahcy
13673	ENSRNOG00000059880	3118.26	0.269036	0.0707375	3.8033	0.000142783	0.00187566	Rubcn
2359	ENSRNOG00000006148	13373.8	0.215427	0.0566715	3.80134	0.000143917	0.00188591	C10h5orf15
2687	ENSRNOG00000007117	617.375	-0.344891	0.0907316	-3.80122	0.000143985	0.00188591	Cluap1
3783	ENSRNOG00000009884	77130.4	-0.430478	0.113331	-3.79842	0.000145623	0.0019054	Lgals1
6683	ENSRNOG00000016883	1104.69	0.28983	0.0763091	3.7981	0.00014581	0.00190588	Entpd7
3325	ENSRNOG00000008712	514.234	0.536541	0.141388	3.79482	0.000147752	0.00192928	Tmem268
164	ENSRNOG00000000488	2239.09	-0.321059	0.084658	-3.79243	0.000149183	0.00194597	Hmga1
13327	ENSRNOG00000056954	700.97	0.327921	0.0864895	3.79146	0.000149766	0.00195157	Inpp5k
2006	ENSRNOG00000005115	1293.67	-0.331636	0.0875362	-3.78856	0.00015152	0.00197039	Asf1b
13300	ENSRNOG00000056765	14116.9	-0.219026	0.0578105	-3.78869	0.000151444	0.00197039	Rpl10
10497	ENSRNOG00000030639	289.021	-0.45717	0.120694	-3.78785	0.000151955	0.00197401	Usp13
6198	ENSRNOG00000015701	1465.95	0.265309	0.0700564	3.78707	0.000152434	0.00197822	Rreb1
2630	ENSRNOG00000006983	2275.02	0.265966	0.07024	3.78653	0.000152766	0.0019805	Nr2c1
8116	ENSRNOG00000020021	622.985	0.502878	0.132904	3.78377	0.00015447	0.00200055	Brsk2
7026	ENSRNOG00000017671	7719.64	0.269071	0.0711172	3.78348	0.00015465	0.00200085	Rasa3
1973	ENSRNOG00000005037	378.278	-0.45111	0.119402	-3.77809	0.000158038	0.00204052	Kif18a
2458	ENSRNOG00000006509	185.289	0.583252	0.154374	3.77817	0.000157985	0.00204052	Srgap3
3008	ENSRNOG00000007975	1613.09	0.260493	0.068996	3.77548	0.000159703	0.00205642	Ncoa2
4725	ENSRNOG00000012058	661.548	0.487364	0.129089	3.77539	0.000159755	0.00205642	Egflam
12622	ENSRNOG00000051690	108.705	0.72336	0.191592	3.77553	0.000159669	0.00205642	Clec9a
4443	ENSRNOG00000011414	9259.07	-0.197653	0.0523869	-3.77294	0.000161333	0.00207464	Psmc3
600	ENSRNOG00000001454	11719.5	-0.218937	0.0580508	-3.77147	0.000162292	0.00208485	Eif4h
480	ENSRNOG00000001228	8007.12	0.208782	0.055362	3.77121	0.000162457	0.00208487	Pofut2
663	ENSRNOG00000001632	1199.21	0.291797	0.0775147	3.7644	0.000166947	0.00214033	Brwd1
6181	ENSRNOG00000015658	8540.18	0.214177	0.0569045	3.76379	0.000167356	0.0021434	Sorbs1
3412	ENSRNOG00000008945	2515.24	-0.227307	0.0604172	-3.7623	0.00016836	0.00215192	Nans
12748	ENSRNOG00000052688	20.9874	1.62649	0.432289	3.76252	0.000168213	0.00215192	Dnah2
703	ENSRNOG00000001736	947.32	0.341879	0.0909199	3.76023	0.00016976	0.00216764	Bdh1
10608	ENSRNOG00000031420	2179.59	0.300138	0.0798905	3.75686	0.000172057	0.00219476	Hyal2
12498	ENSRNOG00000050636	1527.7	1.08505	0.288919	3.75554	0.00017297	0.0022042	Arhgef10l
1103	ENSRNOG00000002895	1674.06	0.291291	0.0775828	3.75458	0.00017363	0.00221039	Nagpa
10771	ENSRNOG00000032436	1521.81	-0.254954	0.0679182	-3.75384	0.000174148	0.00221477	Tmod3
13526	ENSRNOG00000058662	2607.34	0.24506	0.0652941	3.75317	0.000174613	0.00221846	Ano8
10911	ENSRNOG00000033316	907.257	0.428154	0.114099	3.75248	0.000175097	0.00222232	Foxo4
4606	ENSRNOG00000011782	9544.37	-0.193434	0.0515696	-3.75094	0.000176174	0.00222783	Got2
6583	ENSRNOG00000016656	130.867	0.651012	0.173549	3.75117	0.000176011	0.00222783	Nkx2-3
12282	ENSRNOG00000049088	47.8171	-1.03162	0.275035	-3.75086	0.000176227	0.00222783	Ttc32
1635	ENSRNOG00000004196	6003.18	-0.309237	0.0824951	-3.74855	0.000177856	0.00223951	Rps29
1636	ENSRNOG00000004196	6003.18	-0.309237	0.0824951	-3.74855	0.000177856	0.00223951	Rps29-ps17
1637	ENSRNOG00000004196	6003.18	-0.309237	0.0824951	-3.74855	0.000177856	0.00223951	Rps29-ps15
1638	ENSRNOG00000004196	6003.18	-0.309237	0.0824951	-3.74855	0.000177856	0.00223951	Rps29-ps16
5777	ENSRNOG00000014645	4449.23	-0.240958	0.0642713	-3.74908	0.000177486	0.00223951	Aldh7a1
6107	ENSRNOG00000015498	101.768	0.748108	0.19956	3.74879	0.000177692	0.00223951	Il17rb
799	ENSRNOG00000002012	967.074	-0.292582	0.0781397	-3.74434	0.000180868	0.00227067	Donson
6600	ENSRNOG00000016695	11439.9	0.297899	0.0795558	3.74453	0.000180731	0.00227067	Mmp2
4115	ENSRNOG00000010633	2152.22	0.364851	0.0974475	3.74408	0.000181058	0.00227083	Acsl1
3218	ENSRNOG00000008487	9566.11	-0.229899	0.0614256	-3.74272	0.000182042	0.00228091	Amotl2
230	ENSRNOG00000000614	1423.32	0.337777	0.0902947	3.74082	0.000183417	0.00229588	Bicc1
2207	ENSRNOG00000005689	1134.82	-0.310573	0.0830744	-3.73849	0.000185125	0.0023127	Yeats4
4788	ENSRNOG00000012213	886.49	0.362355	0.0969195	3.73872	0.000184958	0.0023127	Nthl1
6223	ENSRNOG00000015807	1078.5	0.285932	0.0765825	3.73365	0.000188722	0.00235531	Pyroxd2
3598	ENSRNOG00000009402	3233.22	0.234584	0.0628389	3.73311	0.000189132	0.00235811	Rabgap1
3639	ENSRNOG00000009512	1816.75	-0.289554	0.0776033	-3.73121	0.000190564	0.00237365	Esd
739	ENSRNOG00000001820	653.956	-0.363098	0.0973295	-3.73061	0.000191016	0.00237694	Med21
8201	ENSRNOG00000020185	9017.58	0.308258	0.0826383	3.7302	0.000191327	0.00237848	Wdr6
11256	ENSRNOG00000037449	1538.65	-0.335704	0.0900602	-3.72755	0.000193349	0.00240127	Pole
8023	ENSRNOG00000019832	755.202	-0.330631	0.0887143	-3.72692	0.000193831	0.00240491	Bbs1
4303	ENSRNOG00000011058	26796.8	0.222548	0.0597291	3.72595	0.000194581	0.0024095	Utrn
7744	ENSRNOG00000019262	2986.32	0.221938	0.059562	3.72617	0.000194409	0.0024095	Trak1
841	ENSRNOG00000002115	9725.28	-0.2539	0.0681661	-3.72472	0.000195532	0.00241892	Sod1
2984	ENSRNOG00000007906	2719.57	-0.2883	0.07741	-3.72433	0.000195836	0.00242032	Bub1b
3677	ENSRNOG00000009594	60.6821	1.01204	0.27192	3.72184	0.000197775	0.00244192	Snai1
8841	ENSRNOG00000021719	67.8382	0.964264	0.25912	3.72131	0.000198194	0.00244471	Slfn5
1994	ENSRNOG00000005081	479.924	0.385396	0.103622	3.71926	0.000199807	0.00246221	Fbxl20
3052	ENSRNOG00000008058	2947.28	0.427583	0.114973	3.71899	0.000200022	0.00246248	Tmprss5
10088	ENSRNOG00000028329	118.955	0.675173	0.181609	3.71773	0.00020102	0.00247237	Zfp438
2200	ENSRNOG00000005659	2161.87	-0.281998	0.0759106	-3.71487	0.000203309	0.0024981	Aurkb
13292	ENSRNOG00000056716	1384	0.255533	0.0688109	3.71356	0.000204368	0.00250869	Zbtb20
10675	ENSRNOG00000031814	18555.4	0.317735	0.0856291	3.7106	0.000206773	0.00253331	Sort1
440	ENSRNOG00000001143	3613.7	-0.371468	0.100169	-3.7084	0.000208572	0.00254309	Cit
3539	ENSRNOG00000009253	555.344	-0.405924	0.109443	-3.709	0.000208083	0.00254309	Igsf9b
3747	ENSRNOG00000009789	1590.52	-0.264061	0.0711978	-3.70884	0.000208211	0.00254309	Topbp1
9208	ENSRNOG00000023546	1317.69	-0.473377	0.127648	-3.70844	0.000208537	0.00254309	Hspb1
3082	ENSRNOG00000008140	17354.8	-0.199075	0.0537052	-3.70681	0.000209883	0.00255497	Rpl15
4818	ENSRNOG00000012318	3291.15	-0.265584	0.0716489	-3.70674	0.000209948	0.00255497	Aspm
729	ENSRNOG00000001797	2781.61	-0.27799	0.0750418	-3.70447	0.000211831	0.00257542	Umps
3563	ENSRNOG00000009303	1580.11	-0.277992	0.0750565	-3.70378	0.000212413	0.00258002	Zwilch
1733	ENSRNOG00000004412	1891.54	-0.2992	0.0808929	-3.69871	0.000216694	0.00262951	Mtbp
449	ENSRNOG00000001172	14702.7	0.230341	0.0623869	3.69214	0.000222378	0.00269078	Rnf10
5721	ENSRNOG00000014522	1191.69	0.333575	0.0903366	3.69258	0.000221992	0.00269078	Mlycd
11228	ENSRNOG00000037275	130.843	0.61994	0.167899	3.69235	0.000222196	0.00269078	Tlcd2
57	ENSRNOG00000000168	371.18	-0.439699	0.119099	-3.69189	0.000222596	0.00269085	Gatm
1634	ENSRNOG00000004195	803.911	-0.319122	0.0864549	-3.6912	0.000223197	0.00269555	Dtl
2370	ENSRNOG00000006200	40.6741	1.17233	0.317694	3.69013	0.000224139	0.00270435	St18
10056	ENSRNOG00000028137	9460.86	-0.262008	0.0710387	-3.68824	0.000225811	0.00272195	Mki67
6495	ENSRNOG00000016478	25075.7	-0.199346	0.0540646	-3.68719	0.000226748	0.00273065	Eif5a
247	ENSRNOG00000000692	819.291	-0.378673	0.102715	-3.68664	0.000227236	0.00273393	Ung
588	ENSRNOG00000001435	98.9606	0.889014	0.241178	3.68614	0.000227684	0.00273667	Ssc4d
6799	ENSRNOG00000017120	3914.73	0.297738	0.0807774	3.6859	0.000227895	0.00273667	Abhd2
6437	ENSRNOG00000016338	390.554	-0.388984	0.105688	-3.6805	0.000232774	0.00279263	Cibar1
6836	ENSRNOG00000017208	51.7121	0.988409	0.268657	3.67907	0.000234086	0.00280571	Cspg4
3354	ENSRNOG00000008797	6159.78	-0.299187	0.0813471	-3.6779	0.000235159	0.00281593	Slc25a3
3355	ENSRNOG00000008797	6159.78	-0.299187	0.0813471	-3.6779	0.000235159	0.00281593	Tmpo
12276	ENSRNOG00000049057	462.316	0.444241	0.120842	3.67622	0.000236719	0.00283194	Znrf2
3665	ENSRNOG00000009571	40.8131	1.20172	0.327065	3.67424	0.000238556	0.00284855	Wipf3
12610	ENSRNOG00000051615	6745.19	-0.31986	0.0870544	-3.67425	0.000238546	0.00284855	Hmgn2
12611	ENSRNOG00000051615	6745.19	-0.31986	0.0870544	-3.67425	0.000238546	0.00284855	Hmgn2-ps4
5886	ENSRNOG00000014915	1755.17	-0.313713	0.0853967	-3.67359	0.000239166	0.00285314	Gsr
13677	ENSRNOG00000059903	2199.08	0.261619	0.0712368	3.67253	0.000240162	0.00286235	Thbs3
7923	ENSRNOG00000019620	1324.27	-0.4108	0.111869	-3.67216	0.000240505	0.00286375	Pmf1
1011	ENSRNOG00000002618	9228.27	0.207829	0.0566155	3.67088	0.000241715	0.00287347	Ivns1abp
2096	ENSRNOG00000005358	6663.72	-0.265694	0.0723801	-3.67082	0.000241774	0.00287347	Pmm1
12486	ENSRNOG00000050552	593.955	-0.340767	0.0928798	-3.6689	0.000243595	0.0028924	Snap23
12487	ENSRNOG00000050552	593.955	-0.340767	0.0928798	-3.6689	0.000243595	0.0028924	AABR07053516.1
200	ENSRNOG00000000561	1411.18	0.249928	0.0681324	3.66827	0.000244201	0.00289689	Pald1
13291	ENSRNOG00000056703	1687.94	0.268918	0.0733566	3.66591	0.000246465	0.00292102	Atrx
1752	ENSRNOG00000004458	1349.27	0.378784	0.10335	3.66507	0.000247268	0.00292508	Ston2
8563	ENSRNOG00000020922	466.091	-0.458828	0.12523	-3.6639	0.000248406	0.00293309	Hspb6
13862	ENSRNOG00000061231	1784.88	-0.246511	0.0672791	-3.66401	0.000248294	0.00293309	Selenom
12426	ENSRNOG00000050111	165.054	-0.554771	0.151439	-3.66332	0.000248966	0.00293697	Cenpo
160	ENSRNOG00000000481	3214.8	-0.222259	0.0606951	-3.66189	0.000250363	0.0029507	Cuta
13240	ENSRNOG00000056325	1762.8	-0.36586	0.0999471	-3.66053	0.000251691	0.00296361	Mocs2
6193	ENSRNOG00000015691	4757.17	0.236669	0.0647484	3.6552	0.000256978	0.00302306	Inka2
11991	ENSRNOG00000047035	1280.57	-0.262595	0.0718717	-3.65366	0.000258529	0.00303849	Fadd
134	ENSRNOG00000000436	35294.9	-0.438544	0.120046	-3.65313	0.000259058	0.0030419	Egfl8
3818	ENSRNOG00000009965	438.055	-0.364413	0.0998251	-3.65052	0.000261712	0.00307023	Pih1d2
2104	ENSRNOG00000005374	713.237	-0.321974	0.0882771	-3.64731	0.000265003	0.0031031	Lyar
5408	ENSRNOG00000013774	2429.66	-0.290901	0.0797869	-3.64597	0.000266381	0.00311637	Lmnb1
13383	ENSRNOG00000057556	15309.1	0.33884	0.0929448	3.6456	0.000266766	0.00311799	Pdzrn3
6338	ENSRNOG00000016134	1593.99	-0.265235	0.0727598	-3.64535	0.000267032	0.00311823	Msh6
8033	ENSRNOG00000019859	529.718	-0.371138	0.10187	-3.64327	0.000269196	0.00314062	Pla2g15
3614	ENSRNOG00000009439	161334	-0.187997	0.0516374	-3.64072	0.000271873	0.00316603	Eef1a1
9393	ENSRNOG00000024602	13354.8	0.31361	0.086145	3.64049	0.000272122	0.00316603	Plekha7
11172	ENSRNOG00000036839	19999.9	-0.262486	0.0720947	-3.64086	0.00027173	0.00316603	Hnrnpa1
8515	ENSRNOG00000020811	1665.94	0.290923	0.0799833	3.63729	0.000275518	0.00320261	Il6r
283	ENSRNOG00000000809	1726.57	0.270415	0.0743901	3.6351	0.000277877	0.00322708	Atat1
284	ENSRNOG00000000809	1726.57	0.270415	0.0743901	3.6351	0.000277877	0.00322708	RGD1302996
4090	ENSRNOG00000010580	1391.79	-0.29034	0.0798901	-3.63424	0.000278801	0.00323486	Acot7
6217	ENSRNOG00000015787	17641	0.23854	0.0656879	3.63141	0.000281875	0.00326753	P3h4
619	ENSRNOG00000001501	2209.88	-0.346001	0.0953026	-3.63055	0.000282819	0.00327503	Snrpa
3064	ENSRNOG00000008091	462.71	-0.400594	0.110346	-3.63035	0.000283037	0.00327503	Gins1
5338	ENSRNOG00000013591	2518.23	-0.276511	0.0761864	-3.6294	0.000284078	0.00328409	Ascl3
5339	ENSRNOG00000013591	2518.23	-0.276511	0.0761864	-3.6294	0.000284078	0.00328409	Tmem9b
1969	ENSRNOG00000005024	2718.96	-0.239569	0.0660315	-3.6281	0.000285516	0.00329771	Cdkn2aipnl
13672	ENSRNOG00000059878	637.375	-0.318905	0.0879306	-3.62678	0.000286975	0.00331155	Rad51ap1
6404	ENSRNOG00000016258	2019.77	0.367105	0.101259	3.62542	0.000288493	0.00332605	Zfp516
3478	ENSRNOG00000009097	7339	-0.212286	0.0585707	-3.62444	0.000289592	0.00333569	Immt
4978	ENSRNOG00000012709	527.151	-0.540892	0.149272	-3.62354	0.000290602	0.00334219	Bag2
10924	ENSRNOG00000033397	19351.2	0.238866	0.0659219	3.62347	0.000290682	0.00334219	Adamts20
9720	ENSRNOG00000026163	905.339	0.373052	0.103064	3.61963	0.000295028	0.00338297	Cpt1c
11779	ENSRNOG00000045605	9890.52	0.178207	0.0492283	3.62001	0.000294588	0.00338297	Uxs1
13385	ENSRNOG00000057569	78022.7	0.180026	0.0497341	3.61978	0.000294859	0.00338297	Ahnak
6702	ENSRNOG00000016920	38.7363	1.45204	0.401233	3.61895	0.000295799	0.00338875	Spire2
6026	ENSRNOG00000015275	347.136	-0.41887	0.115754	-3.61861	0.00029619	0.00339018	Ska1
9017	ENSRNOG00000022636	1030.41	0.301378	0.0833203	3.61711	0.000297914	0.00340684	Alpk1
3028	ENSRNOG00000008022	1266.05	-0.257383	0.0711908	-3.6154	0.00029988	0.00342624	Apaf1
479	ENSRNOG00000001227	764.217	0.344796	0.0954139	3.61369	0.000301871	0.00344299	Adarb1
610	ENSRNOG00000001482	448.978	0.386696	0.107021	3.61328	0.000302344	0.00344299	Gtf2ird2
8599	ENSRNOG00000021007	971.604	-0.316209	0.0875146	-3.61321	0.00030243	0.00344299	Snx15
11374	ENSRNOG00000038686	369.324	-0.485868	0.134454	-3.61365	0.000301915	0.00344299	Ap1s2
11230	ENSRNOG00000037295	245.629	-0.466324	0.129106	-3.61194	0.000303914	0.00345679	Poc1a
7490	ENSRNOG00000018708	16405.1	-0.236019	0.0653786	-3.61003	0.000306164	0.00347926	Ppp1ca
790	ENSRNOG00000001979	3059.95	0.229796	0.0637121	3.60679	0.00031001	0.00351982	Rcan1
3578	ENSRNOG00000009341	623.035	0.36601	0.101494	3.60622	0.000310695	0.00352141	Hivep3
7098	ENSRNOG00000017850	913.989	-0.501421	0.139044	-3.60621	0.000310705	0.00352141	Dctpp1
4662	ENSRNOG00000011913	1884.81	-0.338443	0.0939745	-3.60144	0.000316464	0.00358041	Cp
7509	ENSRNOG00000018741	941.247	-0.291695	0.0809943	-3.60143	0.000316474	0.00358041	Zfp318
11909	ENSRNOG00000046492	264.006	-0.472313	0.131159	-3.60108	0.000316897	0.003582	Nemp1
9611	ENSRNOG00000025604	2716.21	-0.278611	0.0775445	-3.59292	0.00032699	0.00368953	Atad2
5822	ENSRNOG00000014762	917.849	-0.361069	0.100566	-3.59039	0.000330188	0.0037223	Ppie
3535	ENSRNOG00000009245	1953.85	-0.247456	0.0690122	-3.58568	0.000336203	0.00378675	Exosc2
3345	ENSRNOG00000008767	186.688	-0.558034	0.155674	-3.58463	0.000337557	0.00379527	Atg4c
2342	ENSRNOG00000006094	17731.2	-0.213543	0.059589	-3.5836	0.00033889	0.00380689	Cd44
3347	ENSRNOG00000008781	1346.95	0.271275	0.0757582	3.58081	0.000342537	0.00384446	Erg28
11498	ENSRNOG00000040110	2461.7	0.233563	0.06524	3.58005	0.000343526	0.00385216	Foxn2
6613	ENSRNOG00000016714	33.9395	1.21282	0.338797	3.57979	0.000343875	0.00385268	Nrap
9837	ENSRNOG00000026914	228.213	0.581675	0.162539	3.57868	0.000345339	0.00386567	Dnah1
7688	ENSRNOG00000019132	1415.59	-0.297768	0.083234	-3.57748	0.000346919	0.00387993	Fv1
3971	ENSRNOG00000010298	3329.88	-0.20701	0.0579111	-3.57461	0.000350747	0.0039193	Xbp1
9141	ENSRNOG00000023262	845.269	-0.489539	0.137019	-3.57277	0.000353229	0.00394356	Cenpm
10577	ENSRNOG00000031233	858.345	0.296271	0.083033	3.56812	0.000359558	0.00401069	Mapk12
2818	ENSRNOG00000007462	10195.5	0.339212	0.0950821	3.56757	0.000360303	0.0040131	Septin8
10966	ENSRNOG00000033658	2325.68	-0.23588	0.0661192	-3.5675	0.000360405	0.0040131	Kntc1
5295	ENSRNOG00000013492	10996.7	-0.243941	0.0684268	-3.56498	0.000363879	0.00404823	Cap1
2272	ENSRNOG00000005900	500.377	0.375436	0.105365	3.5632	0.000366368	0.00406524	Slc2a6
3049	ENSRNOG00000008055	752.919	-0.364367	0.102254	-3.56336	0.000366145	0.00406524	Ccne2
3551	ENSRNOG00000009281	1625.42	-0.360779	0.10125	-3.56324	0.000366301	0.00406524	Commd1
6961	ENSRNOG00000017505	367.805	-0.418664	0.11751	-3.5628	0.000366919	0.0040678	Aopep
2038	ENSRNOG00000005203	2471.94	-0.321244	0.0902162	-3.56082	0.000369698	0.00409504	Sec61g
6234	ENSRNOG00000015843	7030.28	0.219876	0.0617539	3.56052	0.000370117	0.00409611	Itfg1
7140	ENSRNOG00000017930	1602.85	-0.388187	0.109118	-3.55751	0.000374389	0.00413978	Lpcat1
7155	ENSRNOG00000017959	762.538	0.325406	0.0915031	3.55623	0.000376221	0.00415642	Cfap100
4025	ENSRNOG00000010438	203.205	0.499355	0.14045	3.5554	0.000377403	0.00416532	Cpt1b
13908	ENSRNOG00000061650	153.87	0.787719	0.221568	3.55521	0.000377682	0.00416532	Cdhr4
7482	ENSRNOG00000018689	1737.92	0.313653	0.0882447	3.55435	0.000378908	0.00417522	C8h15orf39
8074	ENSRNOG00000019956	2972.4	0.23352	0.0657226	3.55311	0.000380698	0.00419131	Kdm4a
1045	ENSRNOG00000002746	53135.9	-0.48032	0.13522	-3.55213	0.000382119	0.00420331	Fstl1
4125	ENSRNOG00000010650	129.121	0.612016	0.172417	3.54962	0.000385783	0.00423995	Plekhh1
11444	ENSRNOG00000039576	736.314	-0.299442	0.0844131	-3.54734	0.000389146	0.0042732	Suv39h1
7478	ENSRNOG00000018683	10825.5	0.254278	0.0716897	3.54693	0.000389748	0.00427612	Dock1
10187	ENSRNOG00000028822	906.533	-0.34283	0.0967358	-3.54398	0.000394133	0.0043205	Bex3
12643	ENSRNOG00000051868	282.861	0.429619	0.121249	3.54329	0.000395164	0.00432806	RGD1561277
814	ENSRNOG00000002053	175.468	0.847106	0.239099	3.54291	0.00039573	0.00433054	Fras1
3126	ENSRNOG00000008246	657.515	0.3579	0.101065	3.5413	0.000398164	0.00435342	Emilin1
12546	ENSRNOG00000051056	592.986	-0.357462	0.100978	-3.54001	0.000400111	0.00437094	Fndc4
165	ENSRNOG00000000490	8733.29	-0.201658	0.0569909	-3.53843	0.000402521	0.00438973	Rps10
166	ENSRNOG00000000490	8733.29	-0.201658	0.0569909	-3.53843	0.000402521	0.00438973	Rps10l1
9520	ENSRNOG00000025179	508.181	-0.417301	0.11793	-3.53856	0.000402322	0.00438973	Rpl13a-ps2
670	ENSRNOG00000001647	397.794	-0.404502	0.114351	-3.53737	0.000404137	0.0043998	Ets2
6597	ENSRNOG00000016689	1346.66	-0.256808	0.0725966	-3.53746	0.000403994	0.0043998	Fanci
4539	ENSRNOG00000011622	1726.94	0.234811	0.0663956	3.53655	0.000405391	0.00440942	Echdc1
11169	ENSRNOG00000036833	1164.98	-0.273433	0.077321	-3.53634	0.000405715	0.00440942	Zfp385a
9574	ENSRNOG00000025448	882.048	-0.457626	0.129472	-3.53457	0.000408442	0.00443526	Limd2
11521	ENSRNOG00000042068	11842.6	0.339604	0.0961206	3.5331	0.00041071	0.00445608	Otud7b
8397	ENSRNOG00000020590	2018.23	0.28632	0.0810471	3.53276	0.000411243	0.00445806	Adam15
1738	ENSRNOG00000004421	883.624	-0.295881	0.0837752	-3.53185	0.00041267	0.00446971	Rxylt1
12510	ENSRNOG00000050697	86.0021	0.77404	0.21923	3.53073	0.000414414	0.00448478	Ctsz
6231	ENSRNOG00000015829	249.704	0.473606	0.134148	3.53048	0.000414806	0.0044852	Trpm1
8464	ENSRNOG00000020701	1469.51	-0.256162	0.0725669	-3.53001	0.00041555	0.00448942	Brca1
10211	ENSRNOG00000028956	9790.45	-0.207739	0.0588601	-3.52936	0.000416561	0.00449652	Mbd3
2789	ENSRNOG00000007400	20523.6	0.232384	0.0658485	3.52907	0.000417029	0.00449776	Srebf2
3477	ENSRNOG00000009094	5632.04	-0.30453	0.0863014	-3.52868	0.000417633	0.00450045	Nudt4
6868	ENSRNOG00000017285	1469.08	0.24758	0.0701675	3.52841	0.000418057	0.0045012	Tab1
6526	ENSRNOG00000016547	1916.97	-0.281864	0.0799505	-3.52548	0.000422714	0.0045441	Rgs19
6628	ENSRNOG00000016754	1170.71	-0.260475	0.0738842	-3.52545	0.000422757	0.0045441	Bcs1l
3401	ENSRNOG00000008924	5920.7	0.217015	0.0615679	3.5248	0.000423798	0.00455144	Arhgef12
2713	ENSRNOG00000007213	2774.89	-0.214542	0.0609021	-3.52273	0.000427123	0.00457941	Yars1
4715	ENSRNOG00000012036	1932.65	0.289203	0.0820933	3.52286	0.000426917	0.00457941	Pcsk5
4255	ENSRNOG00000010958	2012.56	-0.251831	0.0715102	-3.52161	0.000428932	0.00459386	Prdx3
9915	ENSRNOG00000027271	2255.22	-0.218257	0.0619794	-3.52145	0.000429194	0.00459386	RGD1359290
10610	ENSRNOG00000031431	1479.75	-0.435765	0.123754	-3.52121	0.000429574	0.00459406	Cdca8
11700	ENSRNOG00000043150	3422.98	-0.241367	0.0685602	-3.52052	0.000430708	0.00460231	Arfgap1
11399	ENSRNOG00000039017	1433.51	-0.342923	0.0974583	-3.51867	0.000433723	0.00463063	Naa50
667	ENSRNOG00000001643	1872.77	-0.240036	0.068253	-3.51685	0.000436697	0.00465847	Psmg1
11430	ENSRNOG00000039472	338.387	0.383788	0.109136	3.5166	0.000437117	0.00465904	LOC690826
11431	ENSRNOG00000039472	338.387	0.383788	0.109136	3.5166	0.000437117	0.00465904	AC131360.2
6253	ENSRNOG00000015904	45.343	-1.10576	0.314496	-3.51598	0.000438137	0.004666	Wfdc1
6162	ENSRNOG00000015619	3633.19	-0.20345	0.0578749	-3.51535	0.000439182	0.00467017	Agfg1
11688	ENSRNOG00000043094	3983.64	-0.236942	0.0674032	-3.5153	0.000439265	0.00467017	Oxct1
9871	ENSRNOG00000027035	467.976	-0.353926	0.100748	-3.51298	0.000443116	0.00470718	Sgo2
959	ENSRNOG00000002436	201.897	-0.565817	0.161154	-3.51104	0.000446358	0.00473766	Mmd
3075	ENSRNOG00000008117	1244.06	0.288451	0.082196	3.50931	0.000449277	0.00476466	Galnt11
1932	ENSRNOG00000004912	11168.9	0.389419	0.111001	3.50825	0.000451069	0.00477967	Itgav
1746	ENSRNOG00000004442	516.359	0.444722	0.126805	3.50713	0.000452973	0.00479585	Dglucy
2303	ENSRNOG00000005964	144.023	0.559899	0.159694	3.50607	0.00045478	0.00480928	Nr4a3
6377	ENSRNOG00000016214	2112.71	-0.214006	0.0610606	-3.50482	0.000456922	0.0048256	Agl
8238	ENSRNOG00000020277	53.5094	0.924448	0.263833	3.50391	0.00045848	0.00483803	Cntnap1
5441	ENSRNOG00000013874	11948.7	-0.281725	0.0804098	-3.50362	0.000458977	0.00483925	Rplp1
5442	ENSRNOG00000013874	11948.7	-0.281725	0.0804098	-3.50362	0.000458977	0.00483925	LOC100360522
5036	ENSRNOG00000012828	1808.83	-0.22271	0.0635812	-3.50277	0.000460455	0.00485082	Emg1
1164	ENSRNOG00000003033	454.505	-0.386182	0.110268	-3.50222	0.000461405	0.00485679	Plcd3
7737	ENSRNOG00000019243	3360.03	0.264217	0.0755158	3.49883	0.000467299	0.0049107	Glb1l
13521	ENSRNOG00000058646	2697.85	-0.332747	0.0951009	-3.49888	0.000467216	0.0049107	Zfp36l1
9747	ENSRNOG00000026319	3389.66	0.245669	0.0703034	3.49441	0.000475102	0.00498445	Akap9
2099	ENSRNOG00000005362	763.309	0.303904	0.0869839	3.49379	0.000476215	0.004992	Rab3ip
4571	ENSRNOG00000011696	1344.89	0.428006	0.122527	3.49315	0.000477367	0.00499996	Lifr
5788	ENSRNOG00000014670	3088.88	-0.210228	0.0602049	-3.49188	0.000479632	0.00501955	Zmynd11
9843	ENSRNOG00000026941	2907.15	-0.205467	0.0588482	-3.49147	0.000480367	0.0050231	Tril
8479	ENSRNOG00000020729	57.4114	0.979128	0.280536	3.49021	0.000482649	0.0050428	Stc2
9852	ENSRNOG00000026978	238.504	-0.520387	0.149208	-3.48766	0.000487272	0.00508692	Oscp1
13833	ENSRNOG00000061080	1276.84	0.260646	0.0747656	3.48618	0.000489977	0.00511097	Kmt2c
6095	ENSRNOG00000015461	56833.6	0.222817	0.0639254	3.48557	0.000491081	0.0051161	Serpine2
6235	ENSRNOG00000015844	6632.96	-0.292685	0.0839729	-3.48547	0.000491275	0.0051161	Snrpd2
8680	ENSRNOG00000021153	2057.59	-0.364655	0.104686	-3.48332	0.000495244	0.00515322	Fkbp2
11471	ENSRNOG00000039858	856.962	-0.270707	0.0777212	-3.48305	0.000495733	0.00515408	Mfsd12
2836	ENSRNOG00000007519	27008.3	0.213396	0.0612969	3.48136	0.000498881	0.00518257	Tmem43
4200	ENSRNOG00000010833	2446.44	-0.23192	0.0666394	-3.48021	0.000501012	0.00520046	Mthfd2
10368	ENSRNOG00000029862	760.922	-0.477399	0.137286	-3.47741	0.000506277	0.00525081	Spc24
7049	ENSRNOG00000017737	1579.95	-0.283694	0.0816515	-3.47444	0.000511917	0.00530498	Dgkz
6274	ENSRNOG00000015971	1140.68	0.291304	0.0838772	3.47298	0.000514708	0.00532955	Slc12a2
2023	ENSRNOG00000005157	7051.69	-0.222246	0.0640048	-3.47233	0.000515959	0.00532988	Rbbp7
4861	ENSRNOG00000012420	4865.92	0.230389	0.0663526	3.47219	0.000516232	0.00532988	Bcl9l
4910	ENSRNOG00000012546	321.604	-0.457646	0.131785	-3.47266	0.000515322	0.00532988	Frmpd1
5211	ENSRNOG00000013285	3364.84	-0.211779	0.0609946	-3.47209	0.000516417	0.00532988	Imp4
5022	ENSRNOG00000012802	45765.3	0.190082	0.0547556	3.47146	0.000517631	0.00533807	Tenm3
2601	ENSRNOG00000006921	839.915	-0.312148	0.0899382	-3.4707	0.00051911	0.00534725	Rbl1
13287	ENSRNOG00000056678	2608.06	0.210225	0.0605737	3.47057	0.000519363	0.00534725	Nckap5l
6812	ENSRNOG00000017150	2491.72	-0.220924	0.0637291	-3.46661	0.000527075	0.00541787	Med10
1470	ENSRNOG00000003845	90.484	-0.696281	0.200994	-3.46419	0.000531825	0.00545786	Wnt3
11827	ENSRNOG00000045948	404.773	-0.4194	0.121062	-3.46434	0.000531544	0.00545786	Arl10
6706	ENSRNOG00000016930	7192.13	-0.324752	0.0937695	-3.4633	0.000533603	0.00547169	Ube2s
10146	ENSRNOG00000028627	12763.7	0.580769	0.167788	3.46134	0.000537499	0.0055072	Hmcn1
1724	ENSRNOG00000004382	1352.16	0.302209	0.0873565	3.45949	0.000541198	0.00554063	Arel1
13615	ENSRNOG00000059474	4811.73	-0.187324	0.0541869	-3.457	0.000546231	0.00558765	Mob1a
10210	ENSRNOG00000028946	4352.37	0.3648	0.105582	3.45514	0.000550007	0.00562176	Cdc42ep4
8030	ENSRNOG00000019850	43.1198	1.11307	0.322231	3.45425	0.000551821	0.00563123	Speg
11062	ENSRNOG00000034254	113651	-0.190453	0.0551345	-3.45433	0.000551665	0.00563123	Actb
9906	ENSRNOG00000027234	678.947	-0.293428	0.0850371	-3.45059	0.000559363	0.00569447	Zfp367
11807	ENSRNOG00000045829	22143.6	-0.558376	0.162168	-3.44319	0.000574891	0.00584319	Thbs1
181	ENSRNOG00000000520	8954.09	-0.202081	0.0587041	-3.44236	0.000576657	0.00585645	Srsf3
636	ENSRNOG00000001573	741.853	-0.279726	0.0812906	-3.44106	0.000579436	0.00587896	Usp25
12029	ENSRNOG00000047247	15633	0.180551	0.0524723	3.44089	0.000579798	0.00587896	Ptprs
13507	ENSRNOG00000058560	38.6092	1.08476	0.315446	3.43882	0.000584245	0.00591933	Col2a1
9128	ENSRNOG00000023202	2611.72	-0.243327	0.0707899	-3.43731	0.000587529	0.00594785	Usp15
13479	ENSRNOG00000058288	719.773	-0.296219	0.0862465	-3.43456	0.000593508	0.0060036	Tcf19
1	ENSRNOG00000000001	284.769	-0.428898	0.124885	-3.43434	0.000594005	0.00600385	Arsj
2	ENSRNOG00000000001	284.769	-0.428898	0.124885	-3.43434	0.000594005	0.00600385	AABR07013255.1
4636	ENSRNOG00000011857	5844.09	-0.181764	0.0529299	-3.43406	0.000594608	0.00600517	Mtpn
4166	ENSRNOG00000010748	3170.91	0.365024	0.106316	3.43338	0.000596113	0.00601558	Mtus1
7954	ENSRNOG00000019681	2452.67	-0.265147	0.0772604	-3.43186	0.000599453	0.00604448	Pold1
7858	ENSRNOG00000019485	4162.05	-0.242608	0.0706996	-3.43153	0.000600194	0.00604716	Bckdk
7859	ENSRNOG00000019485	4162.05	-0.242608	0.0706996	-3.43153	0.000600194	0.00604716	Kat8
7076	ENSRNOG00000017808	320.289	0.634713	0.185059	3.4298	0.000604036	0.00608104	Klf15
4813	ENSRNOG00000012295	1096.54	0.339608	0.0990485	3.4287	0.000606474	0.00610076	Pla2g6
10051	ENSRNOG00000028103	7113.83	-0.194571	0.0568225	-3.42418	0.000616657	0.00619338	Psmd3
6387	ENSRNOG00000016229	916.428	0.295159	0.0862281	3.42301	0.000619327	0.00621438	Bicral
7720	ENSRNOG00000019208	56.8199	-1.00072	0.292365	-3.42283	0.000619726	0.00621438	P2rx5
1866	ENSRNOG00000004751	995.013	0.285872	0.0835564	3.42131	0.000623202	0.00624431	Jkamp
752	ENSRNOG00000001845	1306.03	0.248093	0.0725274	3.42068	0.00062465	0.00624896	Top3b
9132	ENSRNOG00000023216	215.733	0.502634	0.146937	3.42075	0.000624498	0.00624896	Ccdc17
10104	ENSRNOG00000028415	2967.33	-0.426633	0.124736	-3.4203	0.000625516	0.0062527	Cdc20
8797	ENSRNOG00000021525	1352.2	0.311363	0.0911363	3.41645	0.000634422	0.00633674	Nbeal1
13012	ENSRNOG00000054549	4255.32	0.227157	0.0665423	3.41372	0.000640832	0.00639574	Lss
273	ENSRNOG00000000795	230.785	-0.438835	0.128591	-3.41265	0.000643351	0.00641584	RT1-N3
12518	ENSRNOG00000050780	760.1	-0.280023	0.0820698	-3.41201	0.000644848	0.00642572	Fpgs
1769	ENSRNOG00000004494	4313.09	-0.231807	0.0679445	-3.41171	0.000645573	0.0064279	Lta4h
3575	ENSRNOG00000009334	878.429	-0.399027	0.117087	-3.40795	0.000654538	0.00650697	Knstrn
4199	ENSRNOG00000010832	1301.1	0.379036	0.111235	3.40753	0.000655534	0.00651036	Pdgfrl
12795	ENSRNOG00000053026	1002.94	-0.349958	0.102706	-3.40738	0.000655904	0.00651036	Shcbp1
6230	ENSRNOG00000015825	210.474	0.490595	0.144127	3.40391	0.000664297	0.00658852	Aurkc
11350	ENSRNOG00000038319	32.4987	1.24946	0.36717	3.40296	0.000666608	0.00660628	Akr1c19
1396	ENSRNOG00000003657	330.755	-0.386601	0.113658	-3.40145	0.000670294	0.00663527	Pkmyt1
1860	ENSRNOG00000004736	25.7785	-1.51873	0.446511	-3.40133	0.000670577	0.00663527	Ralgps2
6962	ENSRNOG00000017506	10545.5	-0.234582	0.0690383	-3.39786	0.00067916	0.0067078	Cltb
7728	ENSRNOG00000019222	6955.94	-0.213109	0.0627147	-3.39807	0.000678623	0.0067078	Tfdp1
11921	ENSRNOG00000046635	410.144	-0.381406	0.112254	-3.39772	0.000679491	0.0067078	Cdca5
7841	ENSRNOG00000019453	11795.3	-0.196638	0.057931	-3.39436	0.000687903	0.00678556	Rps5
2910	ENSRNOG00000007722	704.06	-0.288916	0.0851881	-3.39151	0.00069509	0.00684052	Tlcd3a
8689	ENSRNOG00000021168	10564.2	-0.240362	0.0708714	-3.39153	0.000695039	0.00684052	Anp32e
11084	ENSRNOG00000035583	46.1052	1.00104	0.295152	3.39161	0.000694843	0.00684052	Mir3546
3328	ENSRNOG00000008733	1532.58	-0.335443	0.0989263	-3.39084	0.000696788	0.00685193	Lsm3
5635	ENSRNOG00000014328	291.087	0.444498	0.1311	3.39051	0.000697625	0.0068532	Frs3
7072	ENSRNOG00000017795	3118.65	-0.267075	0.0787746	-3.39037	0.000697996	0.0068532	Hspbp1
8559	ENSRNOG00000020908	303.333	-0.44872	0.132513	-3.38623	0.000708594	0.00695189	Hrob
1408	ENSRNOG00000003687	213.11	0.488641	0.144324	3.38572	0.000709928	0.00695959	Rgs2
1258	ENSRNOG00000003243	2071.53	0.22918	0.0676989	3.38529	0.000711035	0.0069614	Wdr81
12896	ENSRNOG00000053787	647.951	-0.352249	0.104055	-3.38522	0.000711208	0.0069614	Mdfic
6258	ENSRNOG00000015914	8739.32	-0.169117	0.0499635	-3.38481	0.000712287	0.0069666	U2af2
9674	ENSRNOG00000025936	15454.5	-0.204099	0.0603158	-3.38384	0.000714784	0.00698564	Rpl6
10038	ENSRNOG00000028017	2741.79	-0.306616	0.0906841	-3.38115	0.000721835	0.00704913	Tmem109
7952	ENSRNOG00000019677	378.606	0.442247	0.130821	3.38056	0.000723392	0.0070589	Arid3b
8905	ENSRNOG00000022043	301.101	0.396073	0.117183	3.37996	0.000724954	0.00706872	Yipf2
10677	ENSRNOG00000031824	13913.3	0.170772	0.0505492	3.37834	0.000729254	0.00710519	Slc44a2
3547	ENSRNOG00000009275	25444.1	-0.212407	0.0629137	-3.37616	0.000735055	0.00715075	Kpnb1
2486	ENSRNOG00000006608	409.882	-0.338687	0.100339	-3.37544	0.000736971	0.0071639	Tmem70
1132	ENSRNOG00000002956	1275.03	-0.33606	0.0996555	-3.37222	0.000745649	0.00723488	Stim2
6645	ENSRNOG00000016790	1760.73	0.2446	0.0725408	3.37189	0.000746551	0.00723488	Kmt5b
11960	ENSRNOG00000046874	1364.96	-0.235147	0.0697351	-3.37201	0.00074623	0.00723488	Snx9
5596	ENSRNOG00000014248	1523.99	0.360348	0.106968	3.36874	0.000755123	0.0073068	Erbb4
6860	ENSRNOG00000017260	2277.81	-0.224247	0.0665666	-3.36877	0.000755056	0.0073068	Cdr2
10390	ENSRNOG00000030019	56986.2	0.221266	0.0656997	3.36784	0.000757602	0.00732521	Atp1a1
2902	ENSRNOG00000007688	759.469	-0.282834	0.0840101	-3.36666	0.000760839	0.00735092	Sms
9385	ENSRNOG00000024563	302.584	0.43014	0.127786	3.36609	0.000762417	0.00736056	Ganc
7675	ENSRNOG00000019100	1673.82	-0.340058	0.101049	-3.36528	0.000764668	0.00737669	Kif2c
5112	ENSRNOG00000013013	4853.98	0.294525	0.0875933	3.36241	0.000772653	0.00744807	Tle3
3070	ENSRNOG00000008106	5543.65	-0.230872	0.0686744	-3.36183	0.000774276	0.00745805	Shmt2
1287	ENSRNOG00000003302	1751.32	0.233525	0.0694966	3.36024	0.000778753	0.00749458	Flcn
3556	ENSRNOG00000009290	1448	-0.28201	0.08393	-3.36006	0.000779248	0.00749458	Nup35
5655	ENSRNOG00000014369	3614.87	0.205637	0.0612178	3.35911	0.000781946	0.00751484	Slc27a4
6220	ENSRNOG00000015797	137.002	0.558764	0.166416	3.35763	0.000786142	0.00754946	Neurl2
3926	ENSRNOG00000010189	8102.56	-0.214144	0.0638363	-3.35458	0.000794849	0.00762731	Rps24
7476	ENSRNOG00000018680	9243.84	-0.203798	0.0607689	-3.35366	0.000797498	0.00764696	Rpl17
6813	ENSRNOG00000017151	723.984	0.283996	0.0847048	3.35277	0.000800076	0.00766589	Rnf214
7001	ENSRNOG00000017605	331.505	-0.383048	0.114297	-3.35136	0.000804171	0.00769931	Gmds
4329	ENSRNOG00000011134	77744.6	0.188775	0.0563518	3.34993	0.000808306	0.00773308	Lama2
6467	ENSRNOG00000016414	7502.6	0.235235	0.0702318	3.3494	0.000809864	0.00773959	Slc22a17
10739	ENSRNOG00000032238	2434.09	-0.323113	0.0964721	-3.34928	0.000810205	0.00773959	Plcd1
6023	ENSRNOG00000015269	1810.12	0.225887	0.0674967	3.34663	0.000817995	0.00780814	Atf7
9914	ENSRNOG00000027264	1680.13	-0.422035	0.126207	-3.34398	0.000825846	0.00787716	Dagla
2069	ENSRNOG00000005290	32661.2	-0.16534	0.04945	-3.34357	0.000827064	0.00788285	Ywhae
5918	ENSRNOG00000014997	8016.12	0.345492	0.103372	3.34222	0.000831103	0.00791542	Igf2r
8953	ENSRNOG00000022323	2788.47	-0.203834	0.0609969	-3.34172	0.000832621	0.007918	Tcea1l1
8954	ENSRNOG00000022323	2788.47	-0.203834	0.0609969	-3.34172	0.000832621	0.007918	Tcea1
13198	ENSRNOG00000056017	232.894	0.565988	0.169361	3.34191	0.000832039	0.007918	Bcl7a
1268	ENSRNOG00000003261	7030.32	0.260878	0.0781025	3.34021	0.000837165	0.00794341	Usp9x
1817	ENSRNOG00000004616	15881.6	-0.299654	0.0897053	-3.34043	0.00083649	0.00794341	Npm1
8673	ENSRNOG00000021140	33.3985	1.07928	0.323139	3.34	0.000837794	0.00794341	Kcnk4
11209	ENSRNOG00000037162	1367.49	-0.262867	0.0786989	-3.34017	0.000837286	0.00794341	Slbp
8839	ENSRNOG00000021713	2267.67	-0.300775	0.0900866	-3.33873	0.000841632	0.00797385	Kif18b
6482	ENSRNOG00000016454	1585.02	-0.255279	0.0765363	-3.33539	0.00085179	0.00805927	Nasp
8371	ENSRNOG00000020526	1457.3	0.239374	0.0717688	3.33535	0.000851917	0.00805927	Mau2
4849	ENSRNOG00000012392	2027.32	-0.227429	0.0682055	-3.33447	0.000854628	0.00807807	Dnajc2
5267	ENSRNOG00000013423	2893.89	-0.224456	0.0673174	-3.33429	0.000855176	0.00807807	Nup50
13068	ENSRNOG00000055079	333.484	-0.372433	0.111717	-3.33373	0.000856908	0.00808842	Ndufaf2
2293	ENSRNOG00000005935	426.02	0.37567	0.112704	3.33324	0.000858414	0.00809663	A3galt2
12688	ENSRNOG00000052256	1706.17	-0.235567	0.0707007	-3.3319	0.000862561	0.0081297	Dact3
2922	ENSRNOG00000007759	106.311	0.68414	0.205442	3.33009	0.000868188	0.00817667	Foxd2
4461	ENSRNOG00000011448	1742.64	-0.230738	0.0693211	-3.32853	0.000873042	0.00821359	Eri1
6754	ENSRNOG00000017036	1118.64	-0.283685	0.085231	-3.32842	0.000873401	0.00821359	Sec11c
5816	ENSRNOG00000014743	846.003	-0.337386	0.10145	-3.32563	0.000882197	0.00828405	Hagh
7980	ENSRNOG00000019727	903.556	-0.274966	0.0826761	-3.32582	0.000881593	0.00828405	Dph3
8914	ENSRNOG00000022101	115.264	0.668019	0.200917	3.32485	0.000884664	0.00830108	Crabp2
2529	ENSRNOG00000006731	1074.55	-0.322502	0.0970123	-3.32435	0.000886262	0.00830579	Spc25
10431	ENSRNOG00000030264	272.325	0.566682	0.170468	3.32428	0.000886474	0.00830579	Fam83h
9664	ENSRNOG00000025892	11042	-0.188178	0.0566109	-3.32405	0.000887192	0.00830639	Pkn3
9665	ENSRNOG00000025892	11042	-0.188178	0.0566109	-3.32405	0.000887192	0.00830639	Setsip
9666	ENSRNOG00000025892	11042	-0.188178	0.0566109	-3.32405	0.000887192	0.00830639	Set
11483	ENSRNOG00000039976	3837.4	0.398865	0.120039	3.32279	0.000891235	0.0083381	Ptk7
3867	ENSRNOG00000010078	146.708	0.686808	0.206729	3.32225	0.000892932	0.00834783	Spag1
5689	ENSRNOG00000014460	600.764	-0.38712	0.116557	-3.32129	0.000896016	0.0083705	Hivep1
6828	ENSRNOG00000017191	1404.49	0.2242	0.0675195	3.32052	0.000898497	0.00838752	Trim5
6829	ENSRNOG00000017191	1404.49	0.2242	0.0675195	3.32052	0.000898497	0.00838752	Trim30d
2373	ENSRNOG00000006209	2484.44	0.215592	0.064932	3.32027	0.0008993	0.00838884	Mbd6
9241	ENSRNOG00000023786	19232.9	-0.21114	0.0636192	-3.31881	0.000904011	0.0084266	Ybx1
6786	ENSRNOG00000017093	775.628	-0.332754	0.100288	-3.31799	0.000906681	0.00844529	Pxdc1
11427	ENSRNOG00000039463	370.48	0.383659	0.115677	3.31663	0.000911115	0.00848038	Pcdhga1
10945	ENSRNOG00000033556	3836.48	0.194052	0.0585662	3.31338	0.000921748	0.00857307	Spen
4302	ENSRNOG00000011057	5414.36	0.260256	0.0785899	3.31157	0.00092774	0.00862248	Mfn1
12034	ENSRNOG00000047296	5229.92	0.206318	0.0623107	3.31112	0.000929227	0.00862999	Bptf
5342	ENSRNOG00000013598	666.419	-0.306705	0.0926492	-3.31039	0.000931675	0.00864641	Melk
9889	ENSRNOG00000027126	1145.9	-0.335264	0.101341	-3.30827	0.000938758	0.00870578	Dpy30
12035	ENSRNOG00000047307	274.227	-0.590784	0.178605	-3.30776	0.000940441	0.00871503	Cntfr
4251	ENSRNOG00000010951	6254.84	0.212864	0.0643817	3.30628	0.00094544	0.00874905	Cmtm6
5812	ENSRNOG00000014722	726.761	-0.402436	0.121719	-3.30626	0.00094549	0.00874905	Raph1
5765	ENSRNOG00000014621	2853.95	-0.196881	0.0595634	-3.3054	0.000948401	0.0087696	Rab8a
5983	ENSRNOG00000015161	473.537	-0.321056	0.0971438	-3.30495	0.000949917	0.00877724	Vdac1-ps11
10393	ENSRNOG00000030055	1957.36	-0.239041	0.0724028	-3.30155	0.000961516	0.0088715	Vamp3
13843	ENSRNOG00000061121	8772.73	0.225026	0.0681908	3.29995	0.000967012	0.00891574	Wdfy3
4340	ENSRNOG00000011154	14.3795	1.9935	0.60426	3.29907	0.000970057	0.00893733	Adgrf5
915	ENSRNOG00000002292	4972.54	-0.20845	0.063194	-3.29856	0.000971808	0.00894697	Hnrnpd
12088	ENSRNOG00000047686	60.6479	1.32158	0.400726	3.29796	0.00097389	0.00895964	Pou3f1
13184	ENSRNOG00000055917	1825.77	-0.230987	0.0700643	-3.29678	0.000977989	0.00899084	Trim27
10948	ENSRNOG00000033568	2234.31	0.204009	0.0619444	3.29343	0.000989741	0.00908573	Mapk8ip3
12809	ENSRNOG00000053172	4198.61	-0.178154	0.0540906	-3.29363	0.000989041	0.00908573	Ssr4
5911	ENSRNOG00000014975	77.0782	0.699671	0.212465	3.29312	0.000990824	0.00908911	Zfp483
13826	ENSRNOG00000061039	1733.74	-0.236432	0.0718363	-3.29126	0.000997386	0.0091427	Prpf31
4482	ENSRNOG00000011494	3986.43	-0.204741	0.0622293	-3.2901	0.00100151	0.00917389	Rpl36al
4483	ENSRNOG00000011494	3986.43	-0.204741	0.0622293	-3.2901	0.00100151	0.00917389	Rpl36a
4484	ENSRNOG00000011494	3986.43	-0.204741	0.0622293	-3.2901	0.00100151	0.00917389	LOC108348287
5065	ENSRNOG00000012899	1362.91	-0.247798	0.0753359	-3.28924	0.00100459	0.00919551	Rbbp8
617	ENSRNOG00000001499	44.6417	0.957176	0.291064	3.28855	0.00100706	0.00921149	Mia
10193	ENSRNOG00000028856	633.382	-0.466377	0.141836	-3.28814	0.00100852	0.00921818	Pknox2
9276	ENSRNOG00000024022	2083.54	0.230223	0.0700308	3.28745	0.00101101	0.00923424	Ndfip2
8776	ENSRNOG00000021437	104888	0.239061	0.0727247	3.2872	0.00101188	0.00923555	Hspg2
8093	ENSRNOG00000019979	524.175	0.33981	0.103449	3.28479	0.00102059	0.00930173	B3galt6
8940	ENSRNOG00000022261	386.153	-0.357749	0.108967	-3.28308	0.0010268	0.00934488	Cenpu
10703	ENSRNOG00000032002	185.642	-0.579981	0.176713	-3.28204	0.00103058	0.00937259	Hapln1
1162	ENSRNOG00000003029	86036.7	-0.183565	0.0559338	-3.28183	0.00103137	0.00937305	Calr
9391	ENSRNOG00000024594	2065.75	0.452167	0.137817	3.28093	0.00103466	0.00938888	Fhdc1
12865	ENSRNOG00000053529	77.7981	0.732467	0.223247	3.28097	0.00103449	0.00938888	AABR07025757.1
11591	ENSRNOG00000042501	2292.15	0.264668	0.08069	3.28006	0.00103784	0.00940499	Tmem250
5167	ENSRNOG00000013178	1660.46	0.237657	0.0725394	3.27625	0.00105196	0.00952613	Cmip
2178	ENSRNOG00000005592	51.1703	0.981296	0.299579	3.27558	0.00105445	0.00954188	Brinp2
7337	ENSRNOG00000018372	871.72	0.28926	0.0883162	3.27528	0.00105559	0.00954537	Cul9
4557	ENSRNOG00000011658	936.954	-0.298332	0.0911285	-3.27375	0.0010613	0.00959019	Tex30
10935	ENSRNOG00000033490	9.16444	2.33921	0.715166	3.27086	0.00107221	0.00968191	Vsig2
12615	ENSRNOG00000051650	22506.5	-0.18659	0.0570559	-3.27031	0.0010743	0.00969386	Ywhaq
6453	ENSRNOG00000016377	909.132	-0.336537	0.102941	-3.26923	0.00107839	0.00972391	Cep55
7135	ENSRNOG00000017917	1022.8	0.442197	0.135278	3.26881	0.00108002	0.00973165	Cdhr2
2094	ENSRNOG00000005355	13492.4	0.167872	0.0513594	3.26857	0.00108092	0.00973284	Ncstn
13073	ENSRNOG00000055111	329.053	-0.463797	0.14195	-3.26733	0.00108569	0.00976889	Ccnb2-ps2
1029	ENSRNOG00000002680	160079	0.187539	0.0574159	3.26632	0.00108956	0.00979084	Lamc1
1233	ENSRNOG00000003203	4265.08	-0.184409	0.0564582	-3.26629	0.00108967	0.00979084	Hexim1
7412	ENSRNOG00000018533	1686.8	0.28887	0.0884498	3.26592	0.00109109	0.00979183	Iffo1
11946	ENSRNOG00000046764	25.1907	1.25058	0.382925	3.26586	0.00109132	0.00979183	Tmprss11a
9612	ENSRNOG00000025612	49.4135	0.877996	0.26891	3.26502	0.00109457	0.00981403	Sez6l
8615	ENSRNOG00000021035	21344.1	-0.245471	0.0752213	-3.26331	0.00110119	0.00986644	Rpl18
7020	ENSRNOG00000017654	2323.99	-0.227716	0.0698063	-3.26211	0.00110588	0.00989452	Emc8
3163	ENSRNOG00000008345	3733.1	0.18412	0.0564681	3.2606	0.00111175	0.00994005	Clcn6
4944	ENSRNOG00000012629	2461.4	-0.19527	0.0599162	-3.25905	0.00111785	0.00998001	Rab23
7277	ENSRNOG00000018233	30660.8	0.159237	0.0488612	3.25896	0.00111822	0.00998001	Gas6
6247	ENSRNOG00000015886	1256.07	-0.253163	0.0777205	-3.25735	0.00112459	0.0100209	Cnnm4
9812	ENSRNOG00000026791	65.2861	0.778939	0.239136	3.25731	0.00112474	0.0100209	Pgbd5
6441	ENSRNOG00000016351	1401.33	0.302154	0.0927929	3.25621	0.00112908	0.0100455	Frrs1
7513	ENSRNOG00000018748	149.933	0.584865	0.179612	3.25626	0.00112889	0.0100455	Slc16a11
12554	ENSRNOG00000051190	293.671	0.397482	0.122097	3.25547	0.00113205	0.0100648	Smim20
12555	ENSRNOG00000051190	293.671	0.397482	0.122097	3.25547	0.00113205	0.0100648	AABR07015507.1
5466	ENSRNOG00000013946	2465.59	0.403763	0.124042	3.25504	0.00113376	0.0100731	Rnf149
6391	ENSRNOG00000016243	31.0682	1.16914	0.35922	3.25467	0.00113523	0.0100791	Casq2
8284	ENSRNOG00000020360	1307.48	-0.225415	0.0692771	-3.25381	0.00113867	0.010098	Clcc1
11536	ENSRNOG00000042182	241.543	0.475721	0.146207	3.25374	0.00113896	0.010098	Mroh2a
1608	ENSRNOG00000004141	3321.13	0.294054	0.0904698	3.2503	0.00115285	0.010214	Vasn
6439	ENSRNOG00000016343	193.226	0.69094	0.212729	3.24798	0.00116227	0.0102903	Dkk3
12292	ENSRNOG00000049203	99.28	-0.607217	0.186966	-3.24775	0.00116323	0.0102917	Pex5
6610	ENSRNOG00000016708	1936.09	-0.371356	0.114358	-3.24731	0.001165	0.0103002	E2f1
6611	ENSRNOG00000016708	1936.09	-0.371356	0.114358	-3.24731	0.001165	0.0103002	Necab3
4834	ENSRNOG00000012357	3633.24	-0.218723	0.0673765	-3.24627	0.00116927	0.0103307	Unc45a
13374	ENSRNOG00000057458	324.036	-0.386737	0.119236	-3.24347	0.00118083	0.0104256	Oip5
10255	ENSRNOG00000029194	2388.47	0.214676	0.0661928	3.24319	0.001182	0.0104287	Dhx30
848	ENSRNOG00000002135	3223.57	0.199182	0.0614288	3.24249	0.0011849	0.010447	Sgcb
6820	ENSRNOG00000017164	18149.2	0.198865	0.0613371	3.24217	0.00118623	0.0104515	Afap1l2
11970	ENSRNOG00000046922	319.575	-0.392667	0.121125	-3.24182	0.00118767	0.010457	Phactr4
13868	ENSRNOG00000061328	1023.25	0.261342	0.080621	3.24161	0.00118857	0.0104576	Pag1
5227	ENSRNOG00000013322	897.003	-0.300545	0.0927225	-3.24134	0.00118969	0.0104594	Pola1
8512	ENSRNOG00000020793	2771.9	-0.255977	0.0789767	-3.24116	0.00119042	0.0104594	Ruvbl2
8897	ENSRNOG00000021954	2142.56	0.215734	0.0665692	3.24075	0.00119216	0.0104674	Spg11
10872	ENSRNOG00000033065	2695.65	0.277248	0.0855706	3.23999	0.00119533	0.010488	Rad50
5568	ENSRNOG00000014179	74922.5	-0.209531	0.0646846	-3.23928	0.00119832	0.010507	Rps2
1331	ENSRNOG00000003463	1832.79	0.244123	0.0753744	3.23881	0.00120029	0.010517	Srebf1
4993	ENSRNOG00000012738	4180.49	-0.19753	0.0610157	-3.23736	0.00120641	0.0105634	Eif3m
317	ENSRNOG00000000894	1350.9	0.395023	0.122042	3.23678	0.00120888	0.0105705	Fry
9485	ENSRNOG00000025040	2834.94	-0.205305	0.0634259	-3.23693	0.00120824	0.0105705	Gng10
5168	ENSRNOG00000013179	61.5388	-1.04213	0.322007	-3.23635	0.00121069	0.010579	Tinagl1
968	ENSRNOG00000002471	487.897	-0.367644	0.113668	-3.23435	0.00121918	0.0106459	Polq
5557	ENSRNOG00000014160	7737.32	-0.255414	0.0790086	-3.23274	0.00122609	0.0106988	Tcp1
13138	ENSRNOG00000055583	2601.69	0.233876	0.0723997	3.23035	0.0012364	0.0107814	Ttyh3
9271	ENSRNOG00000023993	18759.7	0.291729	0.0903446	3.22907	0.00124192	0.0108147	Kif1a
10137	ENSRNOG00000028586	744.303	-0.296961	0.0919728	-3.22879	0.00124315	0.0108179	Mcph1
13726	ENSRNOG00000060307	455.283	-0.320471	0.0993001	-3.2273	0.00124965	0.0108671	Ten1
3498	ENSRNOG00000009149	5363	-0.177209	0.0549221	-3.22654	0.00125295	0.0108883	Jam3
8117	ENSRNOG00000020022	577.559	-0.297703	0.0922735	-3.22631	0.00125398	0.0108898	Psmc3ip
13762	ENSRNOG00000060544	1951.81	0.247642	0.0767757	3.22552	0.00125745	0.0109125	Kdm5b
8580	ENSRNOG00000020952	1368.33	0.30549	0.0947264	3.22498	0.00125983	0.0109242	Cgn
11137	ENSRNOG00000036684	5726.37	-0.228295	0.0707932	-3.22482	0.00126052	0.0109242	Pcyt2
2503	ENSRNOG00000006649	60.697	0.818066	0.253806	3.22319	0.0012677	0.0109612	Thrb
3038	ENSRNOG00000008040	2613.02	-0.473071	0.146776	-3.22307	0.00126824	0.0109612	Pimreg
11795	ENSRNOG00000045728	250.671	-0.410078	0.12722	-3.22338	0.00126687	0.0109612	Crybg3
12452	ENSRNOG00000050318	837.119	0.296719	0.0920801	3.2224	0.00127121	0.0109794	Fsd1
91	ENSRNOG00000000283	782.115	-0.275001	0.0853501	-3.22203	0.00127284	0.010986	Ess2
1725	ENSRNOG00000004392	38474.9	0.267867	0.083146	3.22165	0.00127455	0.0109933	Aatk
229	ENSRNOG00000000613	798.166	-0.291496	0.0905679	-3.21853	0.00128849	0.011091	Tfam
12362	ENSRNOG00000049724	194.737	0.470873	0.146318	3.21815	0.00129022	0.0110983	B3gntl1
4101	ENSRNOG00000010601	3610.33	0.19185	0.0596763	3.21485	0.00130513	0.011219	Srpk2
12800	ENSRNOG00000053061	1479.36	-0.241009	0.0750257	-3.21235	0.00131653	0.0113093	Ubl4a
11322	ENSRNOG00000038044	2723.19	-0.320268	0.0997103	-3.21199	0.0013182	0.011316	Tsc22d2
1779	ENSRNOG00000004517	340.693	0.525733	0.163831	3.209	0.00133197	0.0114265	Igf1
9199	ENSRNOG00000023509	11156.1	0.258321	0.0805559	3.20673	0.00134252	0.0115093	Irs2
1160	ENSRNOG00000003026	3099.26	-0.248418	0.077481	-3.20618	0.00134509	0.0115157	Rad23a
4052	ENSRNOG00000010488	11029.1	0.245282	0.076499	3.20635	0.00134431	0.0115157	Zmiz1
5848	ENSRNOG00000014832	746.566	0.328089	0.102337	3.20598	0.00134605	0.0115162	Mapkapk3
10618	ENSRNOG00000031475	18374.4	0.224385	0.0700414	3.2036	0.00135719	0.0116037	Col16a1
8676	ENSRNOG00000021145	1348.06	0.325331	0.101626	3.20126	0.00136829	0.0116842	Gpr137
13535	ENSRNOG00000058733	5158.26	-0.378487	0.118232	-3.20122	0.00136845	0.0116842	Asap1
5124	ENSRNOG00000013045	944.094	0.352346	0.110091	3.2005	0.00137187	0.0117056	Setd7
8751	ENSRNOG00000021316	4888.64	0.208695	0.0652149	3.20011	0.00137374	0.0117137	Tmem98
3327	ENSRNOG00000008725	3421.79	0.200203	0.0625686	3.19973	0.00137556	0.0117213	Slc37a3
2128	ENSRNOG00000005437	793.17	0.325317	0.101711	3.19843	0.0013818	0.0117666	Rida
4087	ENSRNOG00000010572	1018.86	-0.292145	0.0914405	-3.19492	0.00139868	0.0119024	Pus7
250	ENSRNOG00000000697	13461.8	-0.295066	0.0923914	-3.19365	0.00140484	0.011941	Coro1c
1550	ENSRNOG00000004016	677.789	-0.278941	0.0873439	-3.19359	0.00140515	0.011941	Msl3
13229	ENSRNOG00000056223	689.022	-0.280952	0.0879786	-3.19341	0.00140604	0.011941	Tfb1m
12468	ENSRNOG00000050437	2299.32	0.237154	0.0743568	3.18941	0.00142565	0.0120994	Bod1l1
1395	ENSRNOG00000003653	3028.09	-0.230536	0.0723175	-3.18783	0.00143346	0.0121498	Fh
1821	ENSRNOG00000004629	3474.29	-0.209365	0.0656805	-3.18763	0.00143445	0.0121498	Fkbp3
5080	ENSRNOG00000012940	2968.21	0.233092	0.0731224	3.1877	0.0014341	0.0121498	Vps41
2778	ENSRNOG00000007370	184.115	0.639172	0.200594	3.1864	0.00144054	0.0121852	Rnf144a
11554	ENSRNOG00000042286	630.255	-0.29481	0.0925189	-3.18648	0.00144016	0.0121852	Nsl1
8035	ENSRNOG00000019862	746.983	0.30205	0.0948073	3.18594	0.00144285	0.0121965	Pinlyp
8802	ENSRNOG00000021553	30.0383	1.14407	0.359352	3.18371	0.00145403	0.0122829	Nckap5
10150	ENSRNOG00000028638	770.756	0.332268	0.104375	3.18342	0.00145547	0.0122868	Il10rb
2327	ENSRNOG00000006048	2575.86	-0.23552	0.0740023	-3.1826	0.00145961	0.0123137	Ezh2
11706	ENSRNOG00000043182	87.0495	-0.774193	0.243446	-3.18014	0.00147205	0.0124063	Septin6
13131	ENSRNOG00000055562	3975.07	-0.17695	0.0556438	-3.18004	0.00147255	0.0124063	Dkc1
12628	ENSRNOG00000051706	3598.52	0.18765	0.0590177	3.17956	0.00147499	0.0124187	Tep1
2715	ENSRNOG00000007221	1531.37	-0.234303	0.0737288	-3.1779	0.00148344	0.0124815	Dut
4305	ENSRNOG00000011060	717.526	-0.447068	0.140787	-3.1755	0.00149581	0.0125671	Unc119
4768	ENSRNOG00000012163	2146.7	0.232079	0.0730877	3.17535	0.00149658	0.0125671	Plekhm2
10384	ENSRNOG00000029986	479.812	0.309102	0.0973366	3.1756	0.00149529	0.0125671	Insr
8436	ENSRNOG00000020655	51.1056	-0.953669	0.30045	-3.17413	0.00150284	0.0126114	Ucn2
2708	ENSRNOG00000007177	4474.19	-0.188043	0.0592649	-3.17292	0.00150916	0.0126477	Poglut3
8480	ENSRNOG00000020730	8055.11	0.161463	0.0508909	3.17272	0.00151016	0.0126477	Nbr1
10123	ENSRNOG00000028512	2104.08	0.226912	0.0715161	3.17288	0.00150937	0.0126477	Ilvbl
3852	ENSRNOG00000010042	4144.66	0.281555	0.0888041	3.17052	0.00152169	0.0127275	Wdfy2
10776	ENSRNOG00000032446	904.481	-0.253398	0.0800869	-3.16404	0.00155595	0.0129978	Recql4
11821	ENSRNOG00000045913	2406.15	0.257038	0.0812377	3.16402	0.00155606	0.0129978	Prdm16
3726	ENSRNOG00000009730	209.481	0.446219	0.141062	3.16327	0.00156005	0.0130141	Cyp7b1
10083	ENSRNOG00000028274	13460.6	0.257405	0.0813704	3.16338	0.00155948	0.0130141	Myrf
6260	ENSRNOG00000015921	960.081	-0.357079	0.112929	-3.16197	0.00156704	0.0130638	Esco2
9947	ENSRNOG00000027489	204.14	0.472504	0.149489	3.1608	0.00157334	0.0131074	Mn1
10014	ENSRNOG00000027906	8653.31	0.179503	0.0567936	3.16062	0.00157433	0.0131074	Ankrd11
5528	ENSRNOG00000014080	1878.32	-0.280845	0.0888689	-3.16022	0.00157649	0.0131168	Kif23
6122	ENSRNOG00000015520	1033.14	-0.266555	0.0843709	-3.15932	0.00158139	0.0131489	Ticrr
10452	ENSRNOG00000030355	1649.98	0.208992	0.0661773	3.15806	0.00158822	0.0131971	Mroh1
750	ENSRNOG00000001843	137.585	-0.82734	0.262053	-3.15715	0.00159322	0.01323	Bcl6
1653	ENSRNOG00000004219	2174.83	-0.217957	0.0690976	-3.15434	0.00160863	0.0133433	Dhps
6880	ENSRNOG00000017318	287.633	0.381968	0.121096	3.15426	0.00160908	0.0133433	Zfp322a
9235	ENSRNOG00000023753	12.1527	1.77409	0.562474	3.15409	0.00161002	0.0133433	Afdn
3802	ENSRNOG00000009935	5932.3	-0.217976	0.0691154	-3.1538	0.00161157	0.0133475	Xpo1
12227	ENSRNOG00000048733	4343.01	-0.223919	0.0710192	-3.15293	0.0016164	0.0133788	Nup62
12999	ENSRNOG00000054479	1312.36	-0.221958	0.0704105	-3.15234	0.00161966	0.013397	Zw10
5961	ENSRNOG00000015118	427.902	0.406095	0.128871	3.15118	0.0016261	0.0134415	Cpped1
7567	ENSRNOG00000018854	12.5151	2.31823	0.735993	3.14979	0.00163387	0.0134857	Nppc
8421	ENSRNOG00000020630	13.5065	-1.93758	0.615246	-3.14928	0.00163675	0.0134857	Il9r
8622	ENSRNOG00000021051	2602.92	-0.286202	0.0908702	-3.14956	0.00163514	0.0134857	Cyth2
9382	ENSRNOG00000024553	118.573	0.603639	0.191631	3.15001	0.00163267	0.0134857	Cyb5d2
10225	ENSRNOG00000029061	2415.15	-0.209754	0.0666021	-3.14936	0.0016363	0.0134857	Hirip3
1531	ENSRNOG00000003975	41783.9	-0.229781	0.0730044	-3.1475	0.00164674	0.0135592	Pfn1
8478	ENSRNOG00000020726	14942.3	0.249113	0.0792334	3.14405	0.0016663	0.0137113	Sipa1
4929	ENSRNOG00000012594	1313.41	-0.231394	0.0736038	-3.14378	0.0016678	0.0137122	Sugt1
5192	ENSRNOG00000013239	482.128	-0.493849	0.157094	-3.14365	0.00166856	0.0137122	Tle4
3349	ENSRNOG00000008785	176.943	-0.572235	0.182065	-3.14302	0.00167216	0.0137329	Klf5
12318	ENSRNOG00000049385	1839.67	0.259427	0.0826129	3.14027	0.00168793	0.0138534	Adamtsl4
2652	ENSRNOG00000007033	11242.4	-0.243684	0.0776103	-3.13984	0.00169038	0.0138646	Sorcs2
10375	ENSRNOG00000029912	939.083	-0.292194	0.0930661	-3.13963	0.00169158	0.0138655	Septin5
9348	ENSRNOG00000024411	370.701	0.334405	0.106544	3.13865	0.0016973	0.0139034	Cbr4
10012	ENSRNOG00000027894	4693.49	-0.302502	0.0964709	-3.13569	0.00171452	0.0140354	Iqgap3
4284	ENSRNOG00000011020	9235.05	-0.167513	0.0534406	-3.13456	0.0017211	0.0140802	Eif3l
4638	ENSRNOG00000011861	10.8615	2.00042	0.638543	3.13279	0.00173156	0.0141566	Aadat
3963	ENSRNOG00000010277	3889.65	-0.196386	0.062697	-3.13231	0.00173437	0.0141706	Idh3a
2015	ENSRNOG00000005133	2080.89	-0.28246	0.0902015	-3.13143	0.00173959	0.014184	Mapt
2112	ENSRNOG00000005391	536.01	0.313633	0.100161	3.13128	0.00174049	0.014184	Prex2
8817	ENSRNOG00000021638	9187.27	-0.182064	0.0581376	-3.13161	0.00173853	0.014184	Eef1d
8818	ENSRNOG00000021638	9187.27	-0.182064	0.0581376	-3.13161	0.00173853	0.014184	Pycr3
10213	ENSRNOG00000028993	733.923	-0.373599	0.119294	-3.13176	0.00173763	0.014184	Rpl12
10214	ENSRNOG00000028993	733.923	-0.373599	0.119294	-3.13176	0.00173763	0.014184	LOC102555453
7454	ENSRNOG00000018646	4846.85	0.239017	0.0763611	3.13009	0.0017475	0.014232	Hbegf
8419	ENSRNOG00000020624	2526.63	0.309737	0.0989939	3.12885	0.00175491	0.0142832	Acadsb
12376	ENSRNOG00000049849	131.586	0.55489	0.177433	3.12732	0.00176407	0.0143486	Fam199x
1649	ENSRNOG00000004214	10836.8	-0.195079	0.062406	-3.12597	0.00177221	0.0144056	Rpl26
1232	ENSRNOG00000003201	10865.4	-0.169449	0.0542238	-3.12499	0.00177811	0.0144158	Rps4x
1592	ENSRNOG00000004107	12680.1	-0.194899	0.0623713	-3.12482	0.00177914	0.0144158	Rpl23
2103	ENSRNOG00000005371	2983.73	0.41991	0.134357	3.12532	0.00177612	0.0144158	Klhl29
3341	ENSRNOG00000008758	96.3268	-2.52832	0.808984	-3.1253	0.00177624	0.0144158	Tspan18
10647	ENSRNOG00000031656	1064.08	-0.307571	0.0984175	-3.12517	0.00177702	0.0144158	Ccnh
5820	ENSRNOG00000014750	1019.85	0.272341	0.0871718	3.12418	0.00178299	0.0144378	Tasor
167	ENSRNOG00000000493	1587.72	-0.296366	0.094873	-3.12382	0.00178521	0.0144466	Snrpc
4064	ENSRNOG00000010523	1229.82	-0.248601	0.0796025	-3.12304	0.00178996	0.0144758	Naa20
12631	ENSRNOG00000051720	1449.62	-0.301443	0.0965478	-3.12221	0.00179496	0.014507	Nudc
7529	ENSRNOG00000018783	1879.61	-0.210331	0.0673716	-3.12196	0.00179652	0.0145104	Bcas2
10043	ENSRNOG00000028062	8753.29	-0.192074	0.0615543	-3.12041	0.00180602	0.0145778	Arpc5
11809	ENSRNOG00000045843	2333.81	-0.215891	0.0692204	-3.11889	0.00181532	0.0146436	Rusc2
8053	ENSRNOG00000019918	908.624	0.346091	0.110991	3.1182	0.00181958	0.0146686	Coasy
5619	ENSRNOG00000014289	19533.1	-0.206275	0.0661926	-3.11628	0.00183149	0.014741	Arpc2
9202	ENSRNOG00000023529	15083.8	-0.196826	0.0631648	-3.11607	0.00183278	0.014741	Rpl5
10997	ENSRNOG00000033863	136.549	0.580741	0.186374	3.116	0.0018332	0.014741	Ajm1
2363	ENSRNOG00000006178	23072.6	0.233621	0.0749879	3.11544	0.00183669	0.0147597	Dync1h1
1624	ENSRNOG00000004169	3748.41	-0.19747	0.0633944	-3.11494	0.00183981	0.0147755	Fzr1
7309	ENSRNOG00000018319	1383.24	0.237097	0.0761475	3.11365	0.00184789	0.0148217	Pisd
10239	ENSRNOG00000029115	163.633	-0.627915	0.201695	-3.11319	0.00185077	0.0148354	LOC102555453
10240	ENSRNOG00000029115	163.633	-0.627915	0.201695	-3.11319	0.00185077	0.0148354	LOC120095270
5965	ENSRNOG00000015128	4631.46	-0.321547	0.103356	-3.11105	0.00186425	0.014916	Sae1
2457	ENSRNOG00000006508	45.8126	0.964961	0.310235	3.11042	0.00186818	0.0149372	Thnsl2
354	ENSRNOG00000000981	7938.94	-0.325705	0.104737	-3.10975	0.00187247	0.0149433	Scarb1
4665	ENSRNOG00000011921	9072.46	0.837176	0.269196	3.10992	0.0018714	0.0149433	Dusp4
9734	ENSRNOG00000026252	1030.81	-0.302122	0.0971521	-3.10978	0.00187224	0.0149433	E2f7
3115	ENSRNOG00000008218	628.179	0.34316	0.110394	3.10852	0.00188027	0.0149961	Atp6v0e2
5243	ENSRNOG00000013364	197.976	-1.77107	0.569851	-3.10795	0.00188391	0.0150157	Hey2
2599	ENSRNOG00000006916	1898.89	0.385071	0.123911	3.10765	0.00188581	0.0150214	Sardh
46	ENSRNOG00000000145	1794.83	-0.317279	0.102183	-3.10501	0.00190271	0.0151287	Pik3r3
8024	ENSRNOG00000019834	96359.6	-0.153498	0.049432	-3.10523	0.00190131	0.0151287	Hsp90ab1
8831	ENSRNOG00000021682	4339.67	-0.193751	0.0623999	-3.10499	0.00190285	0.0151287	Dcakd
9617	ENSRNOG00000025634	705.449	0.306794	0.0988311	3.10423	0.00190778	0.0151584	Zfhx2
9836	ENSRNOG00000026913	153.717	0.48395	0.155936	3.10352	0.00191234	0.0151851	Bbs10
3048	ENSRNOG00000008054	1404.16	0.981049	0.316149	3.10312	0.00191492	0.0151961	Igsf9
1089	ENSRNOG00000002862	394.811	-0.362784	0.117003	-3.10063	0.00193109	0.0153149	Clcn5
326	ENSRNOG00000000913	2015.49	-0.321212	0.103633	-3.09951	0.00193843	0.015354	Gusb
6957	ENSRNOG00000017496	33293.7	0.276124	0.0891048	3.09886	0.00194264	0.0153777	Cnp
6049	ENSRNOG00000015334	1495.08	-0.228564	0.0737727	-3.09822	0.00194685	0.0154015	Fcho2
9306	ENSRNOG00000024145	402.587	0.348154	0.112426	3.09674	0.00195659	0.0154688	Trim65
12923	ENSRNOG00000053991	9290.43	0.231916	0.0749118	3.09585	0.00196251	0.015506	P3h1
10720	ENSRNOG00000032178	417.195	-0.377465	0.121942	-3.09544	0.00196523	0.0155178	Cenpa
7910	ENSRNOG00000019587	417.118	0.658681	0.212806	3.09523	0.00196663	0.0155192	Ptprn
3938	ENSRNOG00000010218	6725.65	-0.207186	0.0669615	-3.0941	0.00197411	0.0155687	Eif5
7566	ENSRNOG00000018851	20.9253	1.36536	0.441563	3.09211	0.00198737	0.0156635	Ppp2r2b
5871	ENSRNOG00000014876	1077.72	-0.263859	0.0853532	-3.09138	0.00199228	0.0156925	Lpin2
3797	ENSRNOG00000009920	1025.13	-0.375462	0.121484	-3.09062	0.00199738	0.0157034	LOC680121
8752	ENSRNOG00000021317	16552.2	-0.159847	0.0517179	-3.09074	0.00199656	0.0157034	Cct2
6408	ENSRNOG00000016267	867.029	-0.288135	0.0932624	-3.08951	0.00200487	0.0157525	Chst15
1238	ENSRNOG00000003211	1427.74	-0.213263	0.0690454	-3.08874	0.00201006	0.0157836	Srp9
7354	ENSRNOG00000018406	5093.38	-0.233929	0.0758024	-3.08603	0.00202845	0.0159179	Wipf1
7414	ENSRNOG00000018547	663.758	-0.281007	0.0910628	-3.08585	0.00202968	0.0159179	Mrpl46
8747	ENSRNOG00000021303	189.905	0.429969	0.139393	3.08458	0.00203837	0.0159762	Drc3
2131	ENSRNOG00000005450	222.111	-0.42307	0.13726	-3.08225	0.0020544	0.0160895	Lsm11
9759	ENSRNOG00000026435	538.619	0.305737	0.0991973	3.08211	0.00205536	0.0160895	Arid3a
6531	ENSRNOG00000016559	1998.68	-0.214095	0.0694996	-3.08052	0.00206642	0.0161662	Tm2d2
8687	ENSRNOG00000021164	10770	-0.172345	0.0559637	-3.07959	0.00207287	0.0162067	Stip1
12811	ENSRNOG00000053200	4069.37	0.354375	0.115114	3.07847	0.00208065	0.0162575	Dock10
3087	ENSRNOG00000008151	652.21	0.334605	0.108711	3.07793	0.00208445	0.0162707	Plscr4
4862	ENSRNOG00000012422	30.7329	-1.17708	0.382433	-3.07786	0.0020849	0.0162707	Tnik
93	ENSRNOG00000000299	632.97	0.366342	0.119078	3.0765	0.00209449	0.0163355	Foxo3
2779	ENSRNOG00000007371	483.214	-0.317656	0.103317	-3.07457	0.00210806	0.0164312	Rbmx2
1835	ENSRNOG00000004672	246.062	0.46013	0.149755	3.07256	0.00212232	0.0165237	Sec14l2
2577	ENSRNOG00000006859	4414.46	0.225819	0.0734962	3.07253	0.00212252	0.0165237	Insig1
12023	ENSRNOG00000047225	1239.64	-0.370476	0.120646	-3.07077	0.00213506	0.0166111	Tma7
9338	ENSRNOG00000024349	2093.63	0.328537	0.106995	3.07056	0.00213654	0.0166125	Cbarp
2768	ENSRNOG00000007345	3323.76	-0.255428	0.0831985	-3.0701	0.00213988	0.0166237	Amot
5683	ENSRNOG00000014450	2714.1	0.189971	0.0618799	3.07	0.00214061	0.0166237	Shprh
3264	ENSRNOG00000008595	272.704	0.40756	0.132765	3.06977	0.00214221	0.016626	Ttc12
9137	ENSRNOG00000023238	1324.86	0.213201	0.0694569	3.06955	0.00214382	0.0166284	Dgkd
7534	ENSRNOG00000018791	1634.84	-0.259182	0.084486	-3.06775	0.00215674	0.0167184	Card9
7535	ENSRNOG00000018791	1634.84	-0.259182	0.084486	-3.06775	0.00215674	0.0167184	Dnlz
1220	ENSRNOG00000003171	300722	0.28515	0.0929722	3.06705	0.00216184	0.0167477	Mpz
4748	ENSRNOG00000012111	144.102	0.504816	0.164672	3.06558	0.00217248	0.0168199	Poli
4060	ENSRNOG00000010515	349.004	-0.337062	0.109976	-3.06487	0.00217766	0.0168496	Trim59
11690	ENSRNOG00000043098	33.5808	-1.35931	0.443552	-3.0646	0.00217963	0.0168547	Mt2A
11691	ENSRNOG00000043098	33.5808	-1.35931	0.443552	-3.0646	0.00217963	0.0168547	Mt1m
4190	ENSRNOG00000010807	3952.48	-0.251251	0.0820426	-3.06244	0.00219539	0.0169662	Cox6c
3418	ENSRNOG00000008956	419.612	-0.458074	0.149651	-3.06095	0.00220636	0.0170093	Cdkn2c
5394	ENSRNOG00000013744	1046.92	-0.30023	0.0980707	-3.06136	0.00220334	0.0170093	Akip1
6743	ENSRNOG00000017012	533.048	-0.395455	0.129201	-3.06077	0.00220766	0.0170093	Coq7
10873	ENSRNOG00000033076	104.328	0.586691	0.191668	3.06098	0.00220616	0.0170093	Thnsl1
13352	ENSRNOG00000057194	1572.29	0.222369	0.0726438	3.06109	0.00220532	0.0170093	Tars2
8401	ENSRNOG00000020597	311.06	-0.379171	0.123902	-3.06025	0.00221156	0.017029	C1h10orf88
9200	ENSRNOG00000023520	8523.6	-0.160462	0.0524389	-3.05999	0.00221347	0.0170334	Cs
285	ENSRNOG00000000818	459.974	-0.333825	0.109224	-3.05634	0.0022406	0.0172109	Nrm
286	ENSRNOG00000000818	459.974	-0.333825	0.109224	-3.05634	0.0022406	0.0172109	Ppp1r18
8135	ENSRNOG00000020062	73.229	0.709039	0.231982	3.05644	0.00223979	0.0172109	Pcdhb6l
914	ENSRNOG00000002291	464.407	0.292407	0.095719	3.05485	0.00225176	0.0172862	Brwd3
5671	ENSRNOG00000014426	151.151	0.891392	0.291992	3.0528	0.0022672	0.0173942	Lox
2530	ENSRNOG00000006733	6608.02	0.219096	0.0717774	3.05243	0.00226997	0.0174049	Srgap2
9806	ENSRNOG00000026748	1358.07	-0.253479	0.0831137	-3.04979	0.00229001	0.017548	Dennd2a
9152	ENSRNOG00000023317	9080.7	0.154564	0.0507003	3.04859	0.00229922	0.0176079	Colgalt1
1832	ENSRNOG00000004667	300.851	-0.369256	0.121152	-3.04788	0.00230463	0.0176281	Gen1
2089	ENSRNOG00000005348	30.7047	1.08673	0.356534	3.04803	0.00230344	0.0176281	Pamr1
2711	ENSRNOG00000007203	4443.04	-0.205211	0.0673461	-3.04711	0.00231052	0.0176626	Psmc6
2650	ENSRNOG00000007029	8533	-0.178203	0.0584979	-3.04632	0.00231661	0.0176827	Dnaja1
3704	ENSRNOG00000009681	3398.31	-0.254421	0.0835201	-3.04623	0.00231733	0.0176827	Flot2
7360	ENSRNOG00000018414	54.0264	0.763569	0.250684	3.04594	0.00231956	0.0176891	Csf1r
531	ENSRNOG00000001314	2193.49	0.270661	0.0888814	3.04519	0.00232531	0.0177223	Fam20c
5891	ENSRNOG00000014928	365.879	0.320235	0.105215	3.04363	0.00233739	0.0178037	Apba1
5963	ENSRNOG00000015124	8680.32	0.236052	0.0775752	3.04288	0.00234327	0.017827	Gpam
10660	ENSRNOG00000031730	1640.58	-0.216586	0.0711763	-3.04295	0.00234269	0.017827	Eloc
10708	ENSRNOG00000032039	2077.96	0.192718	0.0633603	3.04163	0.00235303	0.0178799	Atp9b
12492	ENSRNOG00000050570	1283.57	-0.220862	0.0726613	-3.03961	0.00236881	0.0179891	Nrbp1
5654	ENSRNOG00000014368	6831.81	0.322814	0.10623	3.03882	0.00237505	0.0180042	Eif4g3
8325	ENSRNOG00000020441	474.75	-0.295497	0.09724	-3.03885	0.00237486	0.0180042	Wnk4
8326	ENSRNOG00000020441	474.75	-0.295497	0.09724	-3.03885	0.00237486	0.0180042	Ramp2
8327	ENSRNOG00000020441	474.75	-0.295497	0.09724	-3.03885	0.00237486	0.0180042	Vps25
9892	ENSRNOG00000027151	3019.96	0.194955	0.0641548	3.03882	0.00237504	0.0180042	Lrrc58
9749	ENSRNOG00000026324	39.3046	0.956671	0.315145	3.03565	0.00240018	0.0181839	Stard6
13670	ENSRNOG00000059875	1089.42	0.231339	0.0762152	3.03534	0.00240267	0.0181918	Zfyve26
7293	ENSRNOG00000018273	33279	-0.266327	0.087757	-3.03482	0.00240678	0.0182121	Ncl
9696	ENSRNOG00000026050	1268.31	0.229688	0.0757244	3.03321	0.00241965	0.0182846	Epb41l4a
10958	ENSRNOG00000033611	3941.71	-0.205785	0.0678425	-3.03327	0.00241917	0.0182846	Wdr83os
11448	ENSRNOG00000039593	100.531	0.63743	0.210159	3.03308	0.00242068	0.0182846	Ecscr
5092	ENSRNOG00000012959	737.763	-0.249358	0.0822198	-3.03282	0.00242281	0.0182899	Nab1
12907	ENSRNOG00000053869	107.962	-0.55702	0.183715	-3.03199	0.00242951	0.0183295	Ppp1r3d
2252	ENSRNOG00000005828	11759	-0.206589	0.0681939	-3.02944	0.00245009	0.0184738	Skp1
7044	ENSRNOG00000017724	5452.54	-0.159329	0.0526204	-3.02789	0.00246265	0.0185465	Sf3b3
9646	ENSRNOG00000025768	3615.66	0.176768	0.0583788	3.02794	0.00246223	0.0185465	Clk1
3364	ENSRNOG00000008829	3532.83	0.197624	0.0652816	3.02725	0.00246789	0.0185749	Sorbs3
2851	ENSRNOG00000007574	102.262	0.661969	0.218701	3.02682	0.0024714	0.0185904	Padi2
782	ENSRNOG00000001928	3465.63	0.334158	0.110438	3.02576	0.00248012	0.018616	Il1rap
1154	ENSRNOG00000003014	4548.08	0.17743	0.0586358	3.02597	0.00247839	0.018616	Poglut1
2179	ENSRNOG00000005600	129.366	0.625832	0.206854	3.02548	0.00248238	0.018616	Nr4a2
5091	ENSRNOG00000012957	3784.77	-0.162834	0.0538233	-3.02535	0.00248343	0.018616	Sh3glb1
12393	ENSRNOG00000049949	1764.61	0.199818	0.066035	3.02594	0.00247863	0.018616	Hapln4
12534	ENSRNOG00000050932	1514.07	-0.216209	0.0714753	-3.02495	0.00248678	0.0186288	Pfdn4
12054	ENSRNOG00000047453	569.094	-0.317533	0.105084	-3.02171	0.00251353	0.0188071	Casd1
9160	ENSRNOG00000023346	188.156	-0.462198	0.152968	-3.02152	0.00251506	0.0188075	Cplane2
9161	ENSRNOG00000023346	188.156	-0.462198	0.152968	-3.02152	0.00251506	0.0188075	LOC120103024
1226	ENSRNOG00000003186	517.968	0.292172	0.0967678	3.01931	0.0025335	0.0189342	Anks3
1350	ENSRNOG00000003522	700.842	0.292373	0.0968868	3.01768	0.0025472	0.0189932	Mr1
2642	ENSRNOG00000007002	708.576	-0.54611	0.180972	-3.01766	0.00254737	0.0189932	Lif
3866	ENSRNOG00000010077	2043.04	-0.246953	0.0818352	-3.01769	0.00254707	0.0189932	Smarcd3
12428	ENSRNOG00000050137	3687.53	-0.166889	0.0553018	-3.01778	0.00254633	0.0189932	Ajap1
8057	ENSRNOG00000019924	3937.35	-0.16975	0.0563282	-3.01359	0.0025818	0.0192386	Thop1
8693	ENSRNOG00000021175	4463.42	-0.227371	0.0754592	-3.01317	0.00258532	0.0192535	Otub1
3190	ENSRNOG00000008412	586.582	-0.572488	0.190045	-3.01239	0.00259201	0.019292	Gprc5a
4333	ENSRNOG00000011140	374.034	0.329485	0.109394	3.01192	0.00259603	0.0192993	Prxl2a
12553	ENSRNOG00000051170	10313.2	0.177907	0.0590672	3.01194	0.00259584	0.0192993	Ddx17
6056	ENSRNOG00000015353	16725.9	0.183955	0.0610958	3.01092	0.00260454	0.0193513	Prss12
6457	ENSRNOG00000016383	2208.7	0.273993	0.0910252	3.01008	0.00261178	0.0193937	Commd3
4718	ENSRNOG00000012046	3744.63	-0.223296	0.0742004	-3.00937	0.00261791	0.0194279	Prmt5
793	ENSRNOG00000001991	5683.74	-0.188993	0.0628304	-3.00799	0.00262984	0.0194937	Atp5po
13070	ENSRNOG00000055089	16588.6	0.303166	0.100781	3.00816	0.00262832	0.0194937	Slc44a1
5021	ENSRNOG00000012799	1454.08	-0.217004	0.0721702	-3.00684	0.00263977	0.0195444	Prkaa1
5301	ENSRNOG00000013506	1813.59	0.266468	0.0886762	3.00495	0.00265622	0.0196434	Zfand6
9818	ENSRNOG00000026821	4254.6	0.214784	0.0714757	3.005	0.00265584	0.0196434	Arhgap42
960	ENSRNOG00000002440	1302.41	-0.302533	0.100733	-3.00331	0.00267057	0.019738	Ralb
9658	ENSRNOG00000025843	2103.01	-0.297843	0.0991778	-3.00312	0.00267229	0.0197392	Ccdc102a
1685	ENSRNOG00000004294	13.529	1.71896	0.572453	3.0028	0.00267509	0.0197484	Ascl1
6015	ENSRNOG00000015239	1626.46	0.270557	0.0901252	3.00202	0.00268199	0.0197878	Ginm1
9893	ENSRNOG00000027152	108.644	-0.583174	0.194441	-2.99924	0.00270652	0.0199572	N4bp2
1503	ENSRNOG00000003917	4532.69	-0.295923	0.0987049	-2.99806	0.00271704	0.0200138	Uck2
8075	ENSRNOG00000019957	634.146	0.257752	0.0859738	2.99803	0.00271735	0.0200138	Lrig2
5684	ENSRNOG00000014452	3265.43	0.241652	0.0806313	2.997	0.00272651	0.0200679	Zfhx3
9834	ENSRNOG00000026905	4227.74	-0.172731	0.0576376	-2.99685	0.00272785	0.0200679	Ppm1g
8343	ENSRNOG00000020470	1974.55	-0.209698	0.070003	-2.99555	0.00273947	0.0201417	Slc25a24
5363	ENSRNOG00000013661	155.45	0.494787	0.165197	2.99512	0.00274333	0.0201495	Kif26a
8433	ENSRNOG00000020651	3062.33	-0.185722	0.062009	-2.99508	0.00274369	0.0201495	Cars1
12979	ENSRNOG00000054360	7148.22	0.176213	0.0588399	2.99478	0.00274641	0.0201578	Tspan11
4445	ENSRNOG00000011417	719.017	-0.352881	0.117839	-2.9946	0.00274806	0.0201582	Pde3b
3805	ENSRNOG00000009946	18220.1	0.225199	0.0752223	2.99378	0.00275543	0.0202006	Ldlr
7938	ENSRNOG00000019651	9175.58	0.204155	0.068197	2.99361	0.00275701	0.0202006	Slc12a4
5411	ENSRNOG00000013783	4097.43	-0.256307	0.0856472	-2.99259	0.00276625	0.0202449	Efhd2
7902	ENSRNOG00000019572	2683.71	-0.34179	0.114212	-2.9926	0.00276612	0.0202449	Lsm4
1324	ENSRNOG00000003435	18.6666	1.36193	0.45552	2.98984	0.0027912	0.020411	Mcf2
10999	ENSRNOG00000033883	2894.36	0.284681	0.0952194	2.98974	0.00279216	0.020411	Stard8
2290	ENSRNOG00000005932	4522.12	0.186941	0.0625599	2.9882	0.00280626	0.0205024	Megf9
4588	ENSRNOG00000011740	1424.19	0.226096	0.0756678	2.98801	0.00280803	0.0205035	Poglut2
772	ENSRNOG00000001880	1218.9	-0.347676	0.116403	-2.98684	0.00281881	0.0205704	Dgcr6
13547	ENSRNOG00000058891	507.852	-0.417437	0.13979	-2.98617	0.00282495	0.0206034	Cys1
6530	ENSRNOG00000016558	211.031	0.74563	0.24975	2.9855	0.00283113	0.0206248	Pllp
13550	ENSRNOG00000058904	29.7839	1.08998	0.365072	2.98566	0.00282964	0.0206248	Tex13b
11602	ENSRNOG00000042561	1875.96	-0.33412	0.111955	-2.98441	0.0028413	0.0206869	Cks1b
441	ENSRNOG00000001148	53820.1	-0.200505	0.0672214	-2.98275	0.00285667	0.020775	Rplp0
8059	ENSRNOG00000019930	1579.53	-0.197031	0.0660558	-2.98279	0.0028563	0.020775	Rhot2
11585	ENSRNOG00000042464	589.085	0.315505	0.105793	2.98227	0.00286118	0.0207959	Fbxo25
6458	ENSRNOG00000016387	9218.36	-0.169992	0.0570286	-2.98082	0.0028748	0.020883	Rpl34
2989	ENSRNOG00000007921	16309.6	-0.144421	0.0484546	-2.98054	0.00287738	0.0208853	Hnrnpm
6618	ENSRNOG00000016725	2831.23	0.239522	0.080365	2.98043	0.00287841	0.0208853	Elp1
2288	ENSRNOG00000005930	269.732	-0.450597	0.151207	-2.98001	0.00288243	0.0209025	Nnmt
12502	ENSRNOG00000050649	2088.76	0.19756	0.0663176	2.97899	0.00289196	0.0209597	Tvp23b
3315	ENSRNOG00000008696	880.295	-0.25489	0.0855717	-2.97868	0.00289496	0.0209695	Nopchap1
7175	ENSRNOG00000018005	52.3638	0.847933	0.28473	2.97803	0.00290107	0.0210018	Duoxa1
8754	ENSRNOG00000021323	575.081	0.369529	0.124103	2.97759	0.0029052	0.0210197	Car13
3706	ENSRNOG00000009687	459.283	0.296111	0.0995045	2.97586	0.00292173	0.0211152	Ccdc120
3632	ENSRNOG00000009491	1528.28	0.224885	0.0755979	2.97475	0.00293227	0.0211794	Phc3
6926	ENSRNOG00000017431	314.759	0.357174	0.120137	2.97305	0.00294854	0.0212727	RGD1304884
2266	ENSRNOG00000005882	246.498	-0.556359	0.187242	-2.97134	0.00296503	0.0213795	Tle1
350	ENSRNOG00000000968	1423.92	0.237092	0.0798609	2.96881	0.00298954	0.0215318	Rnf6
673	ENSRNOG00000001657	2200.69	-0.271399	0.0914242	-2.96857	0.00299191	0.0215367	Cldnd1
222	ENSRNOG00000000598	594.149	-0.277886	0.0936403	-2.96759	0.00300146	0.0215932	Tube1
416	ENSRNOG00000001094	390.246	0.323702	0.109108	2.96681	0.00300904	0.0216354	Zfp316
4412	ENSRNOG00000011339	2413.25	-0.186561	0.0628906	-2.96643	0.00301275	0.0216377	Slk
10959	ENSRNOG00000033615	6393.3	-0.193895	0.0653628	-2.96643	0.00301274	0.0216377	Mt-nd3
2407	ENSRNOG00000006340	1385.96	-0.214914	0.0724882	-2.96481	0.0030287	0.0217296	Memo1
9506	ENSRNOG00000025140	354.69	0.343684	0.115922	2.96478	0.00302897	0.0217296	Zfat
2415	ENSRNOG00000006364	4765.25	0.194473	0.0656062	2.96424	0.00303431	0.0217509	Dld
7599	ENSRNOG00000018929	1518.3	-0.260675	0.087952	-2.96383	0.00303839	0.0217509	Kif20b
10558	ENSRNOG00000031097	151.197	0.468969	0.158225	2.96393	0.00303733	0.0217509	Syce1l
12523	ENSRNOG00000050819	983.149	-0.415592	0.140223	-2.96379	0.00303879	0.0217509	Birc5
6521	ENSRNOG00000016539	1286.85	-0.231545	0.0781409	-2.96317	0.0030449	0.0217823	Mxd3
6522	ENSRNOG00000016539	1286.85	-0.231545	0.0781409	-2.96317	0.0030449	0.0217823	Rab24
8925	ENSRNOG00000022173	4068.35	-0.17032	0.0574875	-2.96273	0.00304922	0.021801	Gatad2a
10923	ENSRNOG00000033378	1847.14	0.192574	0.0650103	2.96221	0.00305443	0.021826	Rnf123
11023	ENSRNOG00000034075	247.788	-0.522063	0.176295	-2.9613	0.00306342	0.0218779	Ube2ql1
1920	ENSRNOG00000004883	4808.29	-0.235946	0.0796917	-2.96073	0.00306913	0.0219063	Erh
7932	ENSRNOG00000019638	60923	-0.206494	0.0697647	-2.95986	0.00307779	0.0219558	Lmna
2995	ENSRNOG00000007937	1783.02	0.193991	0.0655638	2.95881	0.00308826	0.0220182	Krit1
7630	ENSRNOG00000018992	6720.04	0.388961	0.131475	2.95844	0.00309196	0.0220322	Dpysl3
4703	ENSRNOG00000012008	100.657	0.641839	0.217088	2.95659	0.00311065	0.0221529	S100a3
5349	ENSRNOG00000013624	428.969	0.343693	0.116267	2.95606	0.00311594	0.0221658	Uevld
6991	ENSRNOG00000017581	348.912	-0.324066	0.109622	-2.9562	0.00311457	0.0221658	C2h5orf34
8964	ENSRNOG00000022373	1161.96	0.273844	0.0926779	2.95479	0.00312882	0.0222449	Dennd4b
4121	ENSRNOG00000010643	7434.92	-0.217375	0.0735896	-2.95389	0.00313799	0.0222852	Kank2
9437	ENSRNOG00000024809	1514.07	-0.204463	0.0692236	-2.95366	0.00314033	0.0222893	Ntmt1
4365	ENSRNOG00000011214	5379.91	-0.245349	0.0831159	-2.95189	0.00315832	0.022392	Polr2f
1262	ENSRNOG00000003253	1199.22	-0.22499	0.076265	-2.95011	0.00317664	0.0224843	Qdpr
3428	ENSRNOG00000008986	2065.27	-0.249588	0.0846002	-2.9502	0.00317569	0.0224843	Diaph3
5881	ENSRNOG00000014902	1654.88	0.233296	0.0790717	2.95043	0.00317327	0.0224843	Stx11
4415	ENSRNOG00000011346	2328.39	-0.37588	0.127496	-2.94816	0.00319667	0.0226134	Ehd2
12986	ENSRNOG00000054420	65.9717	1.03594	0.351407	2.94798	0.00319861	0.0226146	Vdr
417	ENSRNOG00000001098	3693.24	-0.204788	0.0694907	-2.94699	0.00320884	0.0226365	Pds5b
4106	ENSRNOG00000010616	839.401	0.255964	0.0868547	2.94703	0.0032084	0.0226365	Ndor1
11838	ENSRNOG00000046028	749.568	-0.286927	0.0973584	-2.94713	0.00320741	0.0226365	Haus6
13582	ENSRNOG00000059225	30.8381	1.07605	0.36509	2.94736	0.00320497	0.0226365	AABR07020987.1
7906	ENSRNOG00000019578	65457	-0.212416	0.072095	-2.94634	0.00321556	0.0226713	Rps16
4256	ENSRNOG00000010959	605.701	-0.261558	0.0887993	-2.9455	0.00322432	0.0227078	Klhl25
5235	ENSRNOG00000013340	4409.89	-0.224133	0.0760923	-2.94554	0.00322389	0.0227078	Twsg1
8226	ENSRNOG00000020249	683.593	0.328639	0.111581	2.9453	0.00322642	0.02271	P4htm
4495	ENSRNOG00000011517	71.3124	0.880163	0.298875	2.94492	0.00323042	0.0227256	Tnfrsf21
7245	ENSRNOG00000018153	2911.47	0.181435	0.0616439	2.94328	0.0032476	0.0228237	Rbm5
11801	ENSRNOG00000045775	7820.49	-0.274563	0.0932858	-2.94324	0.00324795	0.0228237	Rnpepl1
12332	ENSRNOG00000049497	5535.87	-0.159364	0.0541896	-2.94087	0.00327295	0.0229866	Eif6
7550	ENSRNOG00000018823	21332.6	0.158253	0.0538563	2.93844	0.0032987	0.0231547	Nisch
7334	ENSRNOG00000018367	15811.6	0.239616	0.0815712	2.93751	0.00330863	0.0232116	Taldo1
1307	ENSRNOG00000003367	70.5212	-0.65771	0.224059	-2.93543	0.00333091	0.0233549	Tmem220
2791	ENSRNOG00000007407	1329.14	-0.312888	0.106625	-2.93447	0.00334122	0.0234143	Ndufa12
307	ENSRNOG00000000866	1341.88	-0.250294	0.0853682	-2.93193	0.00336857	0.023593	Rbmx
4942	ENSRNOG00000012623	14979.3	-0.154569	0.0527349	-2.93106	0.00337811	0.0236468	Arf4
6254	ENSRNOG00000015906	763.493	0.259777	0.0886579	2.9301	0.00338849	0.0236933	Tgif1
10982	ENSRNOG00000033765	14461.6	-0.178133	0.0607919	-2.93021	0.0033873	0.0236933	Eif1
6354	ENSRNOG00000016166	4440.97	-0.33251	0.113509	-2.92937	0.00339646	0.023736	Pdlim1
8349	ENSRNOG00000020480	10932.9	0.314257	0.107341	2.92766	0.00341526	0.0238542	Fads1
8606	ENSRNOG00000021017	119.58	0.655156	0.223848	2.92679	0.00342481	0.023897	Car11
12204	ENSRNOG00000048580	2183.78	-0.220409	0.0753082	-2.92676	0.00342514	0.023897	Trip6
4637	ENSRNOG00000011859	1046.48	-0.277458	0.0948158	-2.92628	0.00343039	0.0239205	Eif5a2
3913	ENSRNOG00000010169	889.009	-0.259858	0.088837	-2.92511	0.00344331	0.0239784	Atpaf1
3998	ENSRNOG00000010362	22497.3	-0.154241	0.0527266	-2.9253	0.00344122	0.0239784	Anxa2
5315	ENSRNOG00000013535	102.106	0.537186	0.183652	2.92502	0.00344436	0.0239784	Cdh6
191	ENSRNOG00000000541	1901.34	-0.233967	0.0800312	-2.92344	0.00346184	0.0240869	Glo1
9190	ENSRNOG00000023465	342.081	0.339928	0.116289	2.92314	0.00346524	0.0240974	Depp1
13248	ENSRNOG00000056371	1379.23	-0.235644	0.0806381	-2.92224	0.00347526	0.0241538	Pik3ca
5452	ENSRNOG00000013916	6061.87	-0.300525	0.10286	-2.9217	0.00348128	0.0241824	Nefm
7553	ENSRNOG00000018829	992.847	-0.315529	0.108038	-2.92054	0.0034943	0.0242468	Rnasek
7554	ENSRNOG00000018829	992.847	-0.315529	0.108038	-2.92054	0.0034943	0.0242468	RGD1308134
12737	ENSRNOG00000052583	6321.3	0.164162	0.0562096	2.92053	0.00349436	0.0242468	Zfp106
1337	ENSRNOG00000003491	3906.73	0.202267	0.0692688	2.92003	0.00350001	0.0242595	Prkca
13740	ENSRNOG00000060367	1679.46	0.233314	0.0799	2.92008	0.00349943	0.0242595	Rfx7
9488	ENSRNOG00000025053	44779	0.278799	0.0955033	2.91926	0.00350862	0.0243059	Lrp1
342	ENSRNOG00000000954	1795.27	0.201213	0.0689948	2.91635	0.00354151	0.0245204	Polr1d
5625	ENSRNOG00000014310	6124.77	0.154542	0.0529974	2.91602	0.00354523	0.0245327	Tmtc4
7092	ENSRNOG00000017839	1089.39	-0.210624	0.0722525	-2.91511	0.00355565	0.0245915	Ercc1
3841	ENSRNOG00000010017	716.436	-0.313921	0.107789	-2.91236	0.00358704	0.0247951	Wee1
6919	ENSRNOG00000017419	7965.61	-0.154312	0.0530268	-2.91007	0.00361348	0.0249642	Map3k4
11216	ENSRNOG00000037211	1117.39	-0.264578	0.0909367	-2.90947	0.00362044	0.0249988	Kif14
9080	ENSRNOG00000022943	3305.67	-0.181882	0.0625436	-2.90809	0.00363647	0.0250958	Dgka
4663	ENSRNOG00000011914	184.32	-0.508448	0.17485	-2.9079	0.00363862	0.025097	Dtnb
7725	ENSRNOG00000019219	247.261	0.451047	0.155162	2.90694	0.00364989	0.025161	Vamp1
11262	ENSRNOG00000037483	3320.85	0.184315	0.0634144	2.90652	0.00365475	0.0251809	Ep400
785	ENSRNOG00000001956	657.592	0.29807	0.102577	2.90582	0.00366291	0.0252234	Dzip3
4032	ENSRNOG00000010453	2233.68	0.177163	0.0609807	2.90523	0.00366978	0.0252436	Klhl7
12600	ENSRNOG00000051548	31.606	-1.04826	0.360819	-2.90523	0.00366982	0.0252436	Lmod1
13653	ENSRNOG00000059715	434.938	0.293753	0.101138	2.90447	0.00367879	0.0252917	Cc2d2a
13157	ENSRNOG00000055751	62.661	0.730855	0.251951	2.90078	0.00372232	0.0255771	P3h2
6692	ENSRNOG00000016896	38472.4	-0.181967	0.0627759	-2.89867	0.00374743	0.0257219	Rpl3
8377	ENSRNOG00000020541	652.224	0.264879	0.0913918	2.89828	0.0037521	0.02574	Nprl3
5829	ENSRNOG00000014783	72.8285	0.725044	0.250201	2.89785	0.0037573	0.0257618	Pgghg
8143	ENSRNOG00000020076	761.825	-0.242949	0.0838636	-2.89695	0.00376809	0.0258218	Borcs7
9278	ENSRNOG00000024027	3060.99	0.191436	0.0661107	2.89569	0.00378327	0.0259118	Lemd3
8561	ENSRNOG00000020916	1216.76	0.211343	0.0730065	2.89485	0.00379335	0.0259669	Tmub2
9283	ENSRNOG00000024043	659.384	-0.280977	0.0970958	-2.89381	0.00380602	0.0260396	Orc6
9077	ENSRNOG00000022939	1897.36	0.230017	0.0795418	2.89178	0.00383067	0.0261941	Gpkow
13844	ENSRNOG00000061128	1404.76	-0.215417	0.0745073	-2.89122	0.00383745	0.0262263	Pelo
4956	ENSRNOG00000012654	1308.99	-0.225556	0.0780202	-2.89099	0.0038403	0.0262318	Vps36
4414	ENSRNOG00000011341	613.455	0.258011	0.0892561	2.89068	0.00384413	0.0262438	Rictor
10006	ENSRNOG00000027867	2388.89	-0.179394	0.0620781	-2.88982	0.00385465	0.0263015	Rexo4
711	ENSRNOG00000001762	3902.09	-0.177821	0.0615491	-2.88908	0.00386368	0.0263463	Pcyt1a
6917	ENSRNOG00000017417	12367.4	-0.164839	0.0570586	-2.88894	0.00386538	0.0263463	Gabarap
7687	ENSRNOG00000019129	64.9764	0.71121	0.24647	2.88559	0.00390683	0.0266146	Fcgbp
7536	ENSRNOG00000018795	15234	-0.166533	0.0577491	-2.88374	0.00392988	0.0267573	Rpl18a
11133	ENSRNOG00000036678	1393.69	-0.231941	0.0804512	-2.88301	0.003939	0.026805	Aspscr1
10551	ENSRNOG00000031038	181.249	-0.492904	0.171066	-2.88136	0.00395961	0.0269308	Gtdc1
3625	ENSRNOG00000009473	586.258	0.264086	0.0916718	2.88078	0.00396698	0.0269544	Osbpl7
8919	ENSRNOG00000022153	2103.6	-0.433019	0.150315	-2.88075	0.00396731	0.0269544	Tmem134
8202	ENSRNOG00000020188	160.486	-0.534283	0.18549	-2.88038	0.00397195	0.0269715	Trpc2
8203	ENSRNOG00000020188	160.486	-0.534283	0.18549	-2.88038	0.00397195	0.0269715	Xndc1
4964	ENSRNOG00000012671	573.888	0.25953	0.0901979	2.87734	0.00401039	0.02721	Gan
11369	ENSRNOG00000038600	136.062	-0.581639	0.20215	-2.87727	0.00401136	0.02721	Dnaaf3
1943	ENSRNOG00000004951	1196.47	0.21859	0.076019	2.87547	0.0040343	0.027351	Kif16b
1901	ENSRNOG00000004831	2882.66	0.167932	0.0584207	2.87453	0.00404627	0.0274176	Arid2
11058	ENSRNOG00000034240	3573.59	-0.22427	0.0780298	-2.87415	0.00405111	0.0274357	Bcor
7405	ENSRNOG00000018520	226.114	-0.415555	0.144629	-2.87325	0.00406278	0.0275	Nsun6
2265	ENSRNOG00000005879	1305.77	0.230838	0.0803945	2.87131	0.00408772	0.0276091	Maml2
4469	ENSRNOG00000011463	2256.26	-0.202774	0.0706246	-2.87115	0.00408975	0.0276091	Psmb2
7727	ENSRNOG00000019221	926.832	0.226853	0.0789967	2.87167	0.00408306	0.0276091	Gstm4
9605	ENSRNOG00000025587	55.347	0.756939	0.263596	2.87159	0.00408414	0.0276091	Plagl1
9931	ENSRNOG00000027408	2619.15	-0.225758	0.0786276	-2.87123	0.0040888	0.0276091	Ppid
1058	ENSRNOG00000002773	99.8835	-0.987649	0.344189	-2.8695	0.00411125	0.0277395	Rgs4
6355	ENSRNOG00000016167	737.308	0.402175	0.140189	2.8688	0.00412028	0.0277444	Spata2L
7670	ENSRNOG00000019091	2606.68	-0.191774	0.0668392	-2.86918	0.00411536	0.0277444	Wtap
10579	ENSRNOG00000031247	35.6751	0.930508	0.324358	2.86877	0.00412072	0.0277444	Lekr1
11378	ENSRNOG00000038784	745.368	0.419626	0.146269	2.86885	0.00411962	0.0277444	Piezo2
6314	ENSRNOG00000016067	6424.27	-0.162109	0.0565522	-2.86655	0.00414978	0.0279253	Ckap5
5380	ENSRNOG00000013718	8283.04	0.188188	0.065661	2.86605	0.00415623	0.0279539	Herc2
949	ENSRNOG00000002413	7299.78	0.260295	0.0908444	2.86529	0.0041663	0.027992	Gpc4
3752	ENSRNOG00000009808	1864.5	-0.186615	0.0651263	-2.86544	0.00416434	0.027992	Ift80
9223	ENSRNOG00000023643	178.446	-1.61856	0.565133	-2.86403	0.00418283	0.0280882	Mmp17
8454	ENSRNOG00000020684	33636.7	-0.19304	0.0674403	-2.86238	0.0042047	0.0282201	Vat1
4180	ENSRNOG00000010780	11661.7	0.289928	0.101321	2.86148	0.00421663	0.0282853	Dlc1
12364	ENSRNOG00000049768	78.9403	0.614252	0.21474	2.86045	0.00423044	0.0283629	Adcy9
11564	ENSRNOG00000042353	780.28	0.241005	0.0842627	2.86016	0.00423433	0.028374	Mlkl
3798	ENSRNOG00000009922	43.8026	0.879023	0.307357	2.85994	0.00423715	0.028378	Prlhr
483	ENSRNOG00000001235	4953.02	-0.186177	0.0651118	-2.85934	0.00424529	0.0284175	Gna12
5779	ENSRNOG00000014650	922.009	0.259266	0.0906902	2.8588	0.0042524	0.0284501	Sema4g
10572	ENSRNOG00000031197	1067.54	0.246749	0.0863248	2.85837	0.00425817	0.0284737	F8
7167	ENSRNOG00000017983	1798.38	-0.213142	0.0745777	-2.85799	0.00426338	0.0284936	Ubac1
4828	ENSRNOG00000012346	31691	0.159328	0.0557874	2.85599	0.00429031	0.0286585	Epb41l2
9390	ENSRNOG00000024578	11566.5	0.160321	0.0561624	2.85459	0.00430924	0.0287698	Ttyh2
12943	ENSRNOG00000054118	1763.3	-0.199865	0.0700361	-2.85374	0.00432075	0.0288315	Tpgs2
2741	ENSRNOG00000007283	1106.44	0.217311	0.0761731	2.85285	0.00433286	0.0288819	Erlec1
12161	ENSRNOG00000048237	799.434	0.319546	0.112005	2.85296	0.00433139	0.0288819	Tcta
5062	ENSRNOG00000012886	1477.87	-0.327242	0.114751	-2.85175	0.00434792	0.0289671	Maff
9450	ENSRNOG00000024878	610.338	0.276127	0.0968561	2.8509	0.00435963	0.0290299	Rbm44
1469	ENSRNOG00000003844	4144.31	-0.179236	0.0629074	-2.8492	0.00438295	0.0291394	Dhx15
8714	ENSRNOG00000021224	1150.76	-0.29527	0.103628	-2.84932	0.00438121	0.0291394	Mrps26
12542	ENSRNOG00000050997	2278.73	-0.269989	0.0947526	-2.84941	0.00438005	0.0291394	Ifrd1
7640	ENSRNOG00000019009	313.729	0.369429	0.129727	2.84774	0.0044031	0.0292581	Arrdc2
7739	ENSRNOG00000019245	629.781	-0.276286	0.0970398	-2.84714	0.00441136	0.0292976	Sgf29
246	ENSRNOG00000000665	3118.51	-0.185983	0.065343	-2.84626	0.0044236	0.0293635	Pitpnb
930	ENSRNOG00000002347	1310.9	-0.348099	0.122353	-2.84504	0.00444054	0.0294606	Rgl1
9157	ENSRNOG00000023337	67.9549	0.756335	0.266033	2.84302	0.00446888	0.0296204	Sema3a
12862	ENSRNOG00000053502	10979.2	0.197922	0.0696176	2.84299	0.00446928	0.0296204	Arhgef17
10545	ENSRNOG00000031003	177.724	0.442037	0.155508	2.84253	0.00447565	0.0296471	Zfp764
3059	ENSRNOG00000008079	844.623	-0.221428	0.0779133	-2.84198	0.00448344	0.0296832	Ugp2
10136	ENSRNOG00000028585	1680.78	-0.215594	0.0758887	-2.84092	0.00449834	0.0297664	Tceal8
6189	ENSRNOG00000015676	1314.57	-0.208128	0.0733018	-2.83933	0.00452083	0.0298996	Brd9
2781	ENSRNOG00000007377	32129.7	0.354024	0.124716	2.83863	0.00453077	0.0299497	Slit3
10103	ENSRNOG00000028411	3341.38	-0.178086	0.062762	-2.83748	0.00454719	0.030027	Pcnp
11711	ENSRNOG00000043199	103.986	-0.521947	0.183947	-2.83749	0.00454702	0.030027	Bves
12530	ENSRNOG00000050857	1773.51	-0.207246	0.0730567	-2.83678	0.00455716	0.0300773	Fut10
4724	ENSRNOG00000012055	4382.94	0.171677	0.0605483	2.83538	0.00457719	0.0301937	Man2a2
7778	ENSRNOG00000019328	10050.4	0.242596	0.0856538	2.83228	0.00462168	0.030463	Phgdh
11367	ENSRNOG00000038572	1180.65	-0.230757	0.0814762	-2.83221	0.00462281	0.030463	Ncapg
1237	ENSRNOG00000003208	393.323	-0.314152	0.11093	-2.83199	0.00462591	0.0304677	Ercc6l
6128	ENSRNOG00000015534	1172.89	0.245095	0.0865772	2.83094	0.00464108	0.0305518	Cnep1r1
10397	ENSRNOG00000030101	306.702	-0.331453	0.117157	-2.82913	0.00466746	0.0307095	Traip
8950	ENSRNOG00000022312	316.783	0.365924	0.129383	2.82822	0.00468071	0.0307807	Lrsam1
2214	ENSRNOG00000005715	9307.67	0.171493	0.0606424	2.82793	0.00468495	0.0307927	Lgr4
6732	ENSRNOG00000016980	690.646	0.470315	0.166354	2.82719	0.00469583	0.0308483	Qprt
1523	ENSRNOG00000003958	697.731	-0.244998	0.0866729	-2.8267	0.00470303	0.0308796	Commd10
13375	ENSRNOG00000057464	1058.61	-0.226365	0.0801201	-2.82532	0.00472327	0.0309965	Fmr1
6913	ENSRNOG00000017409	43.2912	-1.64594	0.582698	-2.82468	0.00473278	0.0310428	Wnt6
3710	ENSRNOG00000009696	1005.92	0.222926	0.0789404	2.82398	0.00474318	0.031095	Mdm4
6448	ENSRNOG00000016367	2637.67	-0.209688	0.0743132	-2.82167	0.00477738	0.0313031	Vasp
10850	ENSRNOG00000032942	2912.53	0.174018	0.0616885	2.82092	0.00478864	0.0313607	Neu1
9438	ENSRNOG00000024818	1264.23	0.204902	0.0726855	2.81902	0.00481703	0.0315303	Eva1b
7810	ENSRNOG00000019390	379.195	-0.40223	0.142732	-2.81808	0.00483114	0.0316064	Klhl40
9134	ENSRNOG00000023226	46257.2	-0.189625	0.0672935	-2.81789	0.0048341	0.0316095	S100a10
7209	ENSRNOG00000018077	5692.27	-0.17081	0.0606528	-2.81619	0.00485967	0.0317603	Gpat4
4422	ENSRNOG00000011366	4932.35	0.168538	0.0598529	2.81587	0.00486447	0.0317754	Pigs
3035	ENSRNOG00000008036	1771.31	0.207725	0.0737853	2.81526	0.00487375	0.0318196	Dennd4c
3791	ENSRNOG00000009894	1169.3	0.196154	0.0697	2.81426	0.00488897	0.0318484	Vps50
4021	ENSRNOG00000010428	978.625	0.228388	0.0811571	2.81415	0.00489068	0.0318484	Bahd1
11842	ENSRNOG00000046086	25.0935	1.12227	0.398781	2.81424	0.00488922	0.0318484	Tmc8
12451	ENSRNOG00000050317	2410.45	-0.226315	0.0804168	-2.81428	0.00488866	0.0318484	Bltp3b
2172	ENSRNOG00000005576	469.363	-0.285678	0.101523	-2.81392	0.00489419	0.0318549	Rpia
11989	ENSRNOG00000047027	25.1151	1.18129	0.419971	2.81279	0.00491141	0.0319505	Unc93a
1661	ENSRNOG00000004242	405.684	-0.326605	0.116188	-2.81101	0.00493869	0.0321116	Pole2
1873	ENSRNOG00000004766	3741.01	0.175898	0.0626153	2.80919	0.00496658	0.0322599	Glis2
11760	ENSRNOG00000043486	116.737	0.496495	0.176734	2.80927	0.00496536	0.0322599	Tnfrsf26
2822	ENSRNOG00000007485	3191.2	0.16514	0.0587954	2.80872	0.0049739	0.0322611	Arfgef2
4605	ENSRNOG00000011781	521.387	0.300557	0.10701	2.80869	0.00497438	0.0322611	Oplah
13094	ENSRNOG00000055300	5616.22	-0.242622	0.08639	-2.80845	0.00497802	0.0322683	Ncapd2
234	ENSRNOG00000000636	391.106	-0.322202	0.114794	-2.80678	0.00500397	0.0323779	Rtkn2
8220	ENSRNOG00000020235	15754.7	-0.207357	0.0738794	-2.8067	0.00500514	0.0323779	Hnrnpl
8240	ENSRNOG00000020280	791.119	-0.239679	0.0853886	-2.80692	0.00500182	0.0323779	Armc6
12131	ENSRNOG00000047988	4624.6	-0.279455	0.0995615	-2.80686	0.00500277	0.0323779	Bola2
4285	ENSRNOG00000011024	1027.52	-0.234915	0.0837853	-2.80378	0.00505075	0.0326564	Zdhhc20
654	ENSRNOG00000001611	13350.5	-0.239389	0.0854044	-2.80301	0.00506285	0.0327179	Rpl24
10909	ENSRNOG00000033280	1697.97	0.271903	0.0970374	2.80204	0.00507801	0.0327813	Pam
13656	ENSRNOG00000059765	137.85	0.497104	0.177417	2.80189	0.00508039	0.0327813	Asic1
1463	ENSRNOG00000003832	571.622	-0.258481	0.0923034	-2.80034	0.00510495	0.0329231	Vash2
763	ENSRNOG00000001867	1394.16	-0.219243	0.0783525	-2.79817	0.00513933	0.033128	Snap29
6877	ENSRNOG00000017309	3113.67	0.171973	0.0614653	2.79788	0.00514394	0.0331409	Rsrp1
8552	ENSRNOG00000020897	6520.36	-0.145605	0.0520483	-2.7975	0.00514999	0.033163	Prpf19
5994	ENSRNOG00000015192	1695.62	-0.196743	0.0703396	-2.79704	0.00515732	0.0331934	Mrps5
5171	ENSRNOG00000013190	2597.78	0.182915	0.0654248	2.7958	0.00517719	0.0333044	Rnaset2
4257	ENSRNOG00000010960	2116.87	0.199252	0.0712853	2.79513	0.00518782	0.033339	Ankh
10499	ENSRNOG00000030654	1196.91	0.211987	0.0758377	2.79527	0.00518564	0.033339	Man2c1
3130	ENSRNOG00000008256	1623.46	-0.201972	0.0722749	-2.7945	0.00519802	0.0333847	Mrpl38
13102	ENSRNOG00000055371	45.7653	0.790358	0.28284	2.79436	0.00520018	0.0333847	Sptbn4
410	ENSRNOG00000001082	492.573	0.326246	0.11676	2.79416	0.00520349	0.033389	Abcb9
3318	ENSRNOG00000008703	6682.15	-0.144958	0.0518938	-2.79336	0.00521638	0.0334211	Rnps1
3338	ENSRNOG00000008754	3856.19	0.168149	0.0601929	2.79351	0.00521396	0.0334211	Flvcr2
10651	ENSRNOG00000031671	9.58076	1.86251	0.666739	2.79347	0.00521463	0.0334211	Rasgef1a
1441	ENSRNOG00000003782	1089.29	-0.246536	0.0882846	-2.79251	0.00523002	0.0334795	Acot9
4320	ENSRNOG00000011104	5854.87	-0.23986	0.0858973	-2.79241	0.0052317	0.0334795	Rpl22
4321	ENSRNOG00000011104	5854.87	-0.23986	0.0858973	-2.79241	0.0052317	0.0334795	Rpl22-ps2
6214	ENSRNOG00000015772	1546.89	-0.239827	0.0858886	-2.79231	0.0052334	0.0334795	Metap2-ps1
3917	ENSRNOG00000010174	1270.43	0.223153	0.0799281	2.79192	0.00523964	0.0334949	Enpp4
9310	ENSRNOG00000024186	10136.5	-0.158126	0.0566387	-2.79183	0.00524107	0.0334949	Eef1b2
37	ENSRNOG00000000122	2094.95	-0.175291	0.0628079	-2.79091	0.00525596	0.0335731	Ak2
1070	ENSRNOG00000002810	101.046	-0.607404	0.217743	-2.78955	0.00527822	0.0336984	Gfpt2
8399	ENSRNOG00000020595	25374.6	-0.148745	0.0533395	-2.78865	0.00529275	0.0337742	Rps11
7802	ENSRNOG00000019376	343.955	0.305332	0.109507	2.78824	0.00529958	0.0337838	Zfp329
7936	ENSRNOG00000019648	57.8508	0.810371	0.290632	2.78831	0.00529837	0.0337838	Col6a3
13777	ENSRNOG00000060626	300.928	-0.337281	0.12102	-2.78699	0.00532009	0.0338975	Polk
10285	ENSRNOG00000029342	9498.18	0.186954	0.0670862	2.78677	0.00532367	0.0339034	Scn7a
4367	ENSRNOG00000011222	16450.1	0.16899	0.0606721	2.78531	0.00534773	0.0340225	Dynll1
7956	ENSRNOG00000019684	4818.39	-0.286486	0.102852	-2.78543	0.00534565	0.0340225	Antkmt
4259	ENSRNOG00000010964	5749.63	0.202505	0.0727278	2.78442	0.00536233	0.0340983	Akap13
7073	ENSRNOG00000017801	9871.24	-0.176238	0.0633108	-2.7837	0.00537422	0.0341568	Atf4
2201	ENSRNOG00000005667	77.8182	0.685049	0.246363	2.78065	0.0054251	0.0344457	Astn1
863	ENSRNOG00000002171	1357.21	-0.427702	0.15384	-2.78017	0.00543303	0.0344788	Phldb2
380	ENSRNOG00000001039	1819.3	-0.219456	0.0789452	-2.77986	0.00543831	0.0344951	Eif2b1
2420	ENSRNOG00000006375	9546.99	-0.185656	0.0668031	-2.77916	0.00544999	0.0345519	Vdac1
5469	ENSRNOG00000013949	5736.22	-0.232642	0.083789	-2.77652	0.00549441	0.0348162	Idh2
4050	ENSRNOG00000010484	682.518	-0.254267	0.0915858	-2.77627	0.00549866	0.0348258	Zdhhc21
8120	ENSRNOG00000020028	195.505	0.415557	0.149725	2.77546	0.00551234	0.034895	Pcdhb22
2769	ENSRNOG00000007346	1696.9	0.285793	0.103025	2.774	0.00553708	0.0350168	Tamalin
12522	ENSRNOG00000050794	4225.44	-0.202232	0.072902	-2.77402	0.00553681	0.0350168	Pdlim4
3946	ENSRNOG00000010235	1853.62	-0.34286	0.123606	-2.77382	0.00554024	0.0350193	Pkig
12235	ENSRNOG00000048812	6632.87	-0.1559	0.0562169	-2.77318	0.00555112	0.0350706	Gpx1
5555	ENSRNOG00000014155	2418.71	0.180975	0.0652781	2.77238	0.00556483	0.0351397	Spart
10778	ENSRNOG00000032463	5476.4	-0.302066	0.108981	-2.77174	0.00557582	0.0351742	Rap1a
9355	ENSRNOG00000024437	1347	0.245347	0.0885253	2.77149	0.00558	0.0351831	Blcap
5109	ENSRNOG00000013005	820.872	-0.251724	0.0908434	-2.77096	0.00558908	0.0351963	Rpa2
5980	ENSRNOG00000015157	130.419	-0.526801	0.190112	-2.77101	0.00558827	0.0351963	Smtnl2
10178	ENSRNOG00000028768	262.028	-0.525534	0.189663	-2.77089	0.00559041	0.0351963	Gbp4
10379	ENSRNOG00000029941	13024.7	0.155881	0.0562725	2.77012	0.00560355	0.0352616	Grina
5219	ENSRNOG00000013305	2503.52	0.184032	0.066498	2.76749	0.00564905	0.0355303	Atp2c1
13425	ENSRNOG00000057823	1608.82	-0.266212	0.096215	-2.76685	0.00566006	0.0355819	Ubc
7985	ENSRNOG00000019737	112.573	0.557527	0.201548	2.76622	0.00567103	0.0356332	Sema4a
3483	ENSRNOG00000009110	1467.19	-0.21654	0.0783059	-2.76531	0.0056869	0.0357153	Psen1
4313	ENSRNOG00000011076	2389.22	-0.22449	0.0812195	-2.76398	0.00571003	0.0358428	Ank2
7326	ENSRNOG00000018350	257.257	0.45646	0.165181	2.76339	0.00572043	0.0358904	Shtn1
10359	ENSRNOG00000029813	5420.28	-0.208415	0.0754421	-2.76259	0.00573455	0.0359435	Hmgb1
10360	ENSRNOG00000029813	5420.28	-0.208415	0.0754421	-2.76259	0.00573455	0.0359435	AABR07035218.1
13283	ENSRNOG00000056637	3145.78	-0.289104	0.104645	-2.7627	0.00573251	0.0359435	Abhd16a
8068	ENSRNOG00000019946	1351.37	0.22051	0.0798735	2.76074	0.00576705	0.0361294	Gmppa
2401	ENSRNOG00000006328	765.343	0.294043	0.106517	2.76054	0.0057706	0.0361338	Wwp1
6534	ENSRNOG00000016562	1243.1	0.211619	0.0766985	2.75911	0.00579595	0.0362668	Zfp24
7656	ENSRNOG00000019052	2985.48	0.181443	0.0657638	2.75902	0.00579755	0.0362668	Ankzf1
2307	ENSRNOG00000005975	9852.47	-0.153307	0.0555691	-2.75885	0.00580052	0.0362675	Rpl30
6131	ENSRNOG00000015544	16.9763	-1.67579	0.60776	-2.75732	0.0058277	0.0364196	Tuba1c
9516	ENSRNOG00000025160	377.683	0.324089	0.117611	2.75561	0.0058583	0.0365748	Tlcd4
6721	ENSRNOG00000016961	6865.29	-0.185141	0.0671928	-2.75537	0.00586264	0.0365839	Rps27
10432	ENSRNOG00000030266	13078.8	0.203755	0.0739898	2.75382	0.0058904	0.0367211	Plekhg2
6620	ENSRNOG00000016728	2345.68	0.298607	0.108485	2.75252	0.0059139	0.0368495	Tiam2
12703	ENSRNOG00000052354	14025.4	0.20595	0.0748269	2.75235	0.00591694	0.0368503	Arhgef40
1360	ENSRNOG00000003546	8568.15	-0.209305	0.076061	-2.7518	0.00592682	0.0368938	Tnfrsf12a
5615	ENSRNOG00000014284	1218.59	-0.320812	0.116636	-2.75053	0.00594981	0.0370188	Elof1
10405	ENSRNOG00000030126	1194.27	0.216905	0.078875	2.74999	0.00595974	0.0370624	Clk3
6266	ENSRNOG00000015945	425.77	0.400299	0.145584	2.74961	0.00596665	0.03708	Cd3g
1453	ENSRNOG00000003809	403.982	0.455556	0.165715	2.74903	0.00597725	0.0370986	Sat1
3459	ENSRNOG00000009063	908.796	-0.265391	0.0965379	-2.74909	0.00597612	0.0370986	Dnajc15
9070	ENSRNOG00000022911	2109.77	-0.193411	0.0703645	-2.7487	0.00598319	0.0371174	Hjurp
6632	ENSRNOG00000016763	10.5323	1.64143	0.597239	2.74837	0.00598925	0.0371368	Fgfr4
7257	ENSRNOG00000018183	13475.5	0.239851	0.0872831	2.74796	0.00599665	0.0371465	Ubr4
12003	ENSRNOG00000047115	453.942	-0.275343	0.100195	-2.74807	0.00599479	0.0371465	Cox16
6725	ENSRNOG00000016968	2481.67	-0.175112	0.063766	-2.74617	0.00602962	0.0373325	Gramd4
1764	ENSRNOG00000004487	802.079	-0.252453	0.0919507	-2.74553	0.00604133	0.0373847	Nek2
1765	ENSRNOG00000004487	802.079	-0.252453	0.0919507	-2.74553	0.00604133	0.0373847	Nek2l1
7966	ENSRNOG00000019701	782.211	-0.300999	0.109638	-2.74539	0.00604393	0.0373847	C1h11orf98
648	ENSRNOG00000001599	336.792	0.30666	0.111746	2.74425	0.00606492	0.0374963	Rwdd2b
737	ENSRNOG00000001816	1008.21	-0.251578	0.0916926	-2.74372	0.0060748	0.0375391	Rfc4
1557	ENSRNOG00000004032	1784.92	0.236344	0.0861618	2.74303	0.00608759	0.0375998	Tmem94
8972	ENSRNOG00000022421	1057.9	0.244638	0.0892003	2.74257	0.00609603	0.0376337	Crtc1
2896	ENSRNOG00000007678	434.723	0.278779	0.101714	2.74081	0.00612874	0.0377638	Zfp263
5253	ENSRNOG00000013389	144.203	-0.749257	0.27335	-2.74102	0.00612491	0.0377638	Rgs7bp
5310	ENSRNOG00000013521	1282.11	-0.289406	0.105592	-2.7408	0.006129	0.0377638	Dhfr
8812	ENSRNOG00000021611	5333.63	0.156334	0.0570333	2.7411	0.00612335	0.0377638	Clip2
967	ENSRNOG00000002469	91.5722	0.680836	0.248485	2.73995	0.00614492	0.0377782	Trim7
2744	ENSRNOG00000007286	1050.92	-0.276875	0.101053	-2.7399	0.00614572	0.0377782	Mdm1
7012	ENSRNOG00000017631	4857.87	-0.18704	0.0682604	-2.7401	0.00614202	0.0377782	Cyp20a1
7719	ENSRNOG00000019205	1328.86	-0.296038	0.108048	-2.73988	0.00614621	0.0377782	Gnpat
7729	ENSRNOG00000019223	4529.87	-0.161573	0.0589588	-2.74043	0.00613581	0.0377782	Atp5f1c
7730	ENSRNOG00000019223	4529.87	-0.161573	0.0589588	-2.74043	0.00613581	0.0377782	Taf3
2532	ENSRNOG00000006738	113.01	0.517898	0.189052	2.73944	0.00615433	0.0378099	Fbxo32
1155	ENSRNOG00000003018	14710.2	-0.17157	0.0626769	-2.73737	0.00619326	0.0380122	Olfml2b
3205	ENSRNOG00000008451	4487.64	0.319071	0.116638	2.73555	0.00622754	0.038194	Fut8
11141	ENSRNOG00000036688	48814.3	-0.164852	0.0602645	-2.73548	0.00622888	0.038194	Arhgdia
1721	ENSRNOG00000004373	4242.23	-0.164836	0.0602918	-2.73397	0.00625749	0.0383509	Ddx39a
7742	ENSRNOG00000019254	688.168	0.489221	0.179083	2.73181	0.00629882	0.0385856	Dyrk1b
474	ENSRNOG00000001214	2634.19	-0.207257	0.0758867	-2.73113	0.00631167	0.0385899	Pfkl
4311	ENSRNOG00000011073	3939.69	0.164947	0.0603948	2.73115	0.0063114	0.0385899	Htt
12096	ENSRNOG00000047746	83.8906	-2.34898	0.860035	-2.73126	0.00630925	0.0385899	AABR07000398.1
13650	ENSRNOG00000059702	408.055	0.28533	0.104472	2.73115	0.00631131	0.0385899	Tex9
8997	ENSRNOG00000022537	752.143	-0.237489	0.0870025	-2.72968	0.00633949	0.0387414	E2f8
1899	ENSRNOG00000004827	5218.1	-0.207267	0.0759382	-2.72941	0.00634475	0.0387548	Papola
2431	ENSRNOG00000006410	3206.52	0.337049	0.123526	2.72856	0.0063611	0.0388361	Akap5
7653	ENSRNOG00000019047	3240.57	-0.192259	0.0704756	-2.72802	0.00637159	0.0388814	Ola1
6839	ENSRNOG00000017212	465.485	0.354652	0.130072	2.72658	0.00639949	0.0390329	Spsb1
13257	ENSRNOG00000056435	181.055	-0.526219	0.193034	-2.72604	0.00640984	0.0390772	Cmc4
9148	ENSRNOG00000023296	656.957	-0.288127	0.105704	-2.72579	0.00641473	0.0390883	Wtip
545	ENSRNOG00000001346	4094.09	-0.1588	0.0582643	-2.7255	0.00642032	0.0391037	Cops6
2856	ENSRNOG00000007584	6393.77	-0.14656	0.0537994	-2.72419	0.00644599	0.0392224	Ehd4
9544	ENSRNOG00000025302	1023.73	-0.234586	0.0861281	-2.72368	0.00645581	0.0392633	Cdca2
3010	ENSRNOG00000007981	229.25	-0.410915	0.151025	-2.72084	0.00651159	0.039508	Klhl23
3854	ENSRNOG00000010048	14968.8	-0.176623	0.0649147	-2.72085	0.0065114	0.039508	Dctn1
3855	ENSRNOG00000010048	14968.8	-0.176623	0.0649147	-2.72085	0.0065114	0.039508	C4h2orf81
7420	ENSRNOG00000018556	3761.21	-0.171039	0.0628563	-2.72111	0.00650629	0.039508	Tomm40
3063	ENSRNOG00000008090	4189.1	-0.32036	0.117787	-2.71982	0.00653169	0.039605	Txndc12
12263	ENSRNOG00000048981	2428.8	-0.192092	0.0706295	-2.71972	0.0065338	0.039605	Ahsa1
2720	ENSRNOG00000007235	4969.95	-0.146433	0.0538743	-2.71805	0.0065667	0.0397474	Atp5mc1
7220	ENSRNOG00000018105	2462.03	0.196982	0.0724691	2.71815	0.00656471	0.0397474	Thtpa
9165	ENSRNOG00000023360	14477.1	-0.183352	0.0674548	-2.71814	0.00656492	0.0397474	Fus
12597	ENSRNOG00000051531	798.202	-0.254478	0.0936664	-2.71686	0.00659046	0.0398723	Ctu2
13515	ENSRNOG00000058609	5322.69	0.151975	0.0559511	2.7162	0.00660351	0.0399322	Palmd
11151	ENSRNOG00000036699	619.111	-0.251335	0.0925603	-2.71536	0.00662028	0.0400146	Faap100
779	ENSRNOG00000001891	292.705	-0.308862	0.113897	-2.71178	0.00669236	0.0404118	Gnb1l
5015	ENSRNOG00000012788	2034.58	-0.218254	0.0804807	-2.71188	0.00669037	0.0404118	Clns1a
2555	ENSRNOG00000006792	822.442	-0.229841	0.0847898	-2.71072	0.00671379	0.0405219	Cep57
3232	ENSRNOG00000008524	1107.18	-0.322322	0.119073	-2.70694	0.00679072	0.0409474	Glcci1
660	ENSRNOG00000001623	1128.31	0.237165	0.0876352	2.70627	0.00680431	0.0410099	Zbtb21
1109	ENSRNOG00000002907	418.708	0.309043	0.114218	2.70572	0.0068156	0.0410584	Plekha6
12529	ENSRNOG00000050849	1746.77	0.18734	0.0692698	2.7045	0.00684078	0.0411906	Leprot
940	ENSRNOG00000002378	1751.6	-0.225724	0.083478	-2.704	0.00685109	0.0411991	Bpnt1
2697	ENSRNOG00000007136	4858.61	-0.157084	0.0580961	-2.70386	0.00685397	0.0411991	Anxa7
4016	ENSRNOG00000010418	837.198	0.241881	0.0894487	2.70413	0.00684825	0.0411991	Nek1
8528	ENSRNOG00000020851	915.344	0.22497	0.0832101	2.70364	0.00685841	0.0411991	Aplp1
2134	ENSRNOG00000005468	1910.17	-0.172005	0.063661	-2.70189	0.00689471	0.041393	Rbm28
12799	ENSRNOG00000053060	1965.65	0.253057	0.0936633	2.70177	0.0068972	0.041393	Zfc3h1
5929	ENSRNOG00000015030	6405.59	0.234832	0.0869262	2.70151	0.00690255	0.0414055	Tjp2
9907	ENSRNOG00000027238	1267.4	0.189893	0.0703077	2.70089	0.0069154	0.041463	Jrk
652	ENSRNOG00000001608	800.856	-0.314678	0.116535	-2.70028	0.00692814	0.0415198	Nxpe3
13750	ENSRNOG00000060436	1118.34	-0.203734	0.0754548	-2.70009	0.00693215	0.0415243	Vti1b
8337	ENSRNOG00000020460	5469.27	-0.274415	0.101659	-2.69936	0.0069472	0.0415948	Banf1
9703	ENSRNOG00000026108	3722.61	-0.343062	0.127109	-2.69895	0.00695579	0.0416266	Tcof1
2372	ENSRNOG00000006206	1139.57	0.195796	0.0725621	2.69832	0.00696895	0.0416858	Tmem106b
1118	ENSRNOG00000002926	2311.33	-0.264626	0.0981438	-2.69631	0.0070113	0.0419193	Uap1
4787	ENSRNOG00000012210	2854.15	0.16132	0.0598383	2.69594	0.00701904	0.0419459	Sptlc2
3753	ENSRNOG00000009811	3515.83	-0.165161	0.0612714	-2.69556	0.00702702	0.0419738	Cnih1
5278	ENSRNOG00000013445	2485.04	-0.210802	0.0782136	-2.69521	0.00703433	0.0419977	Aaas
13784	ENSRNOG00000060689	250.568	-0.349205	0.129591	-2.69467	0.00704579	0.0420464	Parp11
2433	ENSRNOG00000006418	403.04	-0.33253	0.123541	-2.69167	0.00710956	0.042407	Samhd1
5448	ENSRNOG00000013898	932.51	-0.219386	0.0815104	-2.69151	0.00711301	0.0424077	Cdca4
12687	ENSRNOG00000052247	1646.37	0.208541	0.0774883	2.69126	0.00711827	0.0424191	Manba
3147	ENSRNOG00000008298	6276.75	0.138855	0.0516554	2.6881	0.00718606	0.042763	Dock7
4728	ENSRNOG00000012067	2001.26	-0.238998	0.0889051	-2.68824	0.00718299	0.042763	Fam111a
6001	ENSRNOG00000015213	520.379	-0.296649	0.110356	-2.6881	0.00718599	0.042763	Fxn
11110	ENSRNOG00000036592	266.406	0.368285	0.137016	2.6879	0.00719038	0.0427687	Zfp518a
353	ENSRNOG00000000977	1194.92	0.21065	0.0783883	2.68726	0.00720413	0.0427703	Pnpla6
3151	ENSRNOG00000008309	1298.11	-0.293758	0.10931	-2.68738	0.00720154	0.0427703	Rpa3
7891	ENSRNOG00000019551	4889.78	-0.22511	0.0837644	-2.68742	0.00720058	0.0427703	Psmb6
7892	ENSRNOG00000019551	4889.78	-0.22511	0.0837644	-2.68742	0.00720058	0.0427703	LOC100360846
2009	ENSRNOG00000005122	100.584	0.533029	0.198386	2.68683	0.00721345	0.0428056	Uvssa
7485	ENSRNOG00000018693	28.4202	0.953888	0.355057	2.68658	0.00721881	0.0428174	Asgr1
144	ENSRNOG00000000459	270.301	-0.407007	0.151542	-2.68578	0.0072361	0.0429	Psmb9
8958	ENSRNOG00000022343	1348.93	-0.189489	0.0705575	-2.6856	0.00724	0.0429031	Alms1
7843	ENSRNOG00000019456	8284.19	-0.153052	0.0570275	-2.68383	0.00727833	0.04309	Kars1
9055	ENSRNOG00000022812	790.149	0.2697	0.10049	2.68383	0.00727832	0.04309	Ercc5
8484	ENSRNOG00000020742	4742.29	0.178878	0.0666624	2.68333	0.00728924	0.0431345	Pcnx3
408	ENSRNOG00000001080	1230.12	0.201395	0.0750669	2.68287	0.00729929	0.0431739	Arl6ip4
8008	ENSRNOG00000019798	2905.68	-0.176328	0.0657746	-2.68079	0.00734486	0.0434232	Stub1
487	ENSRNOG00000001241	319.347	-0.352691	0.131586	-2.6803	0.00735556	0.0434662	Iqce
6903	ENSRNOG00000017395	43.0261	0.819836	0.306077	2.67853	0.00739463	0.0436768	Duox2
2939	ENSRNOG00000007804	1985.3	-0.22242	0.0830903	-2.67685	0.00743189	0.0438561	C1galt1
12173	ENSRNOG00000048297	1531.72	0.210121	0.0785105	2.67634	0.00744319	0.0439024	Qki
2424	ENSRNOG00000006391	2069.74	0.180423	0.0674204	2.67608	0.00744887	0.0439155	Smarcad1
12939	ENSRNOG00000054080	24.594	1.01885	0.380809	2.67549	0.00746196	0.0439722	Cgnl1
11775	ENSRNOG00000045568	2903.17	-0.181617	0.0679157	-2.67415	0.00749179	0.0441276	Rbm14
2827	ENSRNOG00000007493	597.226	-0.263261	0.0984542	-2.67395	0.0074964	0.0441343	Xrcc2
8064	ENSRNOG00000019936	700.753	-0.33257	0.124408	-2.67322	0.0075128	0.0442103	Anapc15
9279	ENSRNOG00000024036	401.141	-0.333521	0.124795	-2.67255	0.00752779	0.044278	Fam98c
4908	ENSRNOG00000012536	5984.64	0.160922	0.0602176	2.67235	0.00753223	0.0442837	Sgms1
13460	ENSRNOG00000058094	854.944	0.230573	0.0862996	2.67178	0.00754508	0.0443387	Lyst
13461	ENSRNOG00000058094	854.944	0.230573	0.0862996	2.67178	0.00754508	0.0443387	AABR07028902.1
10216	ENSRNOG00000029022	168.297	0.399429	0.149577	2.67039	0.00757621	0.044462	Zfp112
13723	ENSRNOG00000060262	1344.19	-0.21209	0.0794232	-2.67038	0.00757656	0.044462	Prps1
7697	ENSRNOG00000019154	8661.74	0.154982	0.058073	2.66874	0.00761355	0.0446407	Zmynd8
8935	ENSRNOG00000022247	1381.34	-0.206681	0.0774456	-2.66872	0.00761405	0.0446407	Nr2c2ap
12863	ENSRNOG00000053510	1705.16	-0.227528	0.0852662	-2.66845	0.00762026	0.0446565	Hcfc2
3589	ENSRNOG00000009369	255.794	0.37394	0.140224	2.66674	0.00765912	0.0448428	Tor4a
5240	ENSRNOG00000013356	2062.07	0.172776	0.064793	2.66658	0.00766263	0.0448428	Snapin
6606	ENSRNOG00000016704	9139.91	0.172454	0.0646661	2.66683	0.00765694	0.0448428	Pcyox1
5404	ENSRNOG00000013766	2121.48	0.195085	0.0731958	2.66525	0.0076932	0.045001	Acaa2
3940	ENSRNOG00000010224	1193.24	0.190288	0.0714294	2.664	0.00772182	0.0451476	Rab30
6298	ENSRNOG00000016032	2485.63	-0.195377	0.0733519	-2.66356	0.00773196	0.0451861	Cnnm3
9504	ENSRNOG00000025126	383.891	-0.291114	0.109358	-2.66203	0.00776701	0.0453492	Palb2
11901	ENSRNOG00000046468	225.377	0.759722	0.285379	2.66215	0.00776429	0.0453492	Ptgfr
9685	ENSRNOG00000025994	11.7527	1.54683	0.581158	2.66164	0.00777608	0.0453813	Krt80
2991	ENSRNOG00000007923	1060.07	0.225684	0.0848141	2.66092	0.00779269	0.0454573	Cgref1
4242	ENSRNOG00000010930	1988.8	-0.179405	0.0674413	-2.66017	0.00781017	0.0455384	Usp39
13545	ENSRNOG00000058866	1726.11	-0.274315	0.103162	-2.65907	0.00783577	0.0456667	Myo5a
5414	ENSRNOG00000013793	11.449	1.62038	0.609446	2.65877	0.00784254	0.0456852	C1qtnf9
8396	ENSRNOG00000020588	314.142	0.343853	0.129338	2.65856	0.00784756	0.0456935	Efna4
2682	ENSRNOG00000007104	1776.16	0.784602	0.295168	2.65816	0.0078569	0.0457184	Itpr1
6370	ENSRNOG00000016204	134.921	0.492017	0.185103	2.65807	0.00785903	0.0457184	Lrrc24
9499	ENSRNOG00000025100	283.422	0.327555	0.123393	2.65457	0.00794104	0.0461743	Ikbke
2860	ENSRNOG00000007596	1046.13	0.277754	0.10464	2.65438	0.00794541	0.0461786	Rffl
2861	ENSRNOG00000007596	1046.13	0.277754	0.10464	2.65438	0.00794541	0.0461786	Rad51d
13272	ENSRNOG00000056565	50.7021	0.832702	0.313762	2.65393	0.00795597	0.0462188	AABR07059002.1
5993	ENSRNOG00000015191	1629.54	-0.224277	0.084566	-2.6521	0.00799938	0.0464498	Phc1
9273	ENSRNOG00000024008	581.241	-0.240897	0.0908427	-2.6518	0.0080063	0.0464687	Cdc25c
505	ENSRNOG00000001270	50.2923	0.76281	0.287681	2.65159	0.00801149	0.0464776	Hvcn1
683	ENSRNOG00000001699	742.293	0.246479	0.0930019	2.65026	0.00804309	0.0466184	Setd4
1831	ENSRNOG00000004666	102.105	-0.686427	0.258998	-2.65032	0.00804156	0.0466184	Prr5l
5845	ENSRNOG00000014828	2444.85	-0.191504	0.0722639	-2.65006	0.00804773	0.046624	Avpi1
9395	ENSRNOG00000024605	589.78	-0.256775	0.0969414	-2.64876	0.00807871	0.0467608	Fam220a
2597	ENSRNOG00000006911	238.296	0.385037	0.145378	2.64852	0.00808458	0.0467735	Sptb
9930	ENSRNOG00000027405	1085.92	-0.198384	0.0749346	-2.64743	0.0081105	0.0469021	Ccp110
305	ENSRNOG00000000858	4375.96	-0.306394	0.11584	-2.64497	0.00816972	0.0472231	Sapcd1
9292	ENSRNOG00000024089	11870.9	0.198143	0.0749211	2.64469	0.00817666	0.0472417	Fndc3b
3368	ENSRNOG00000008841	370.631	-0.319943	0.121001	-2.64413	0.00819015	0.0472766	Orc1
10925	ENSRNOG00000033402	189.944	0.464207	0.175551	2.64428	0.00818644	0.0472766	Gsta6
9898	ENSRNOG00000027191	4532.26	0.233149	0.0881869	2.64381	0.00819797	0.0473003	Birc6
1393	ENSRNOG00000003649	4101.59	-0.251786	0.0952491	-2.64345	0.00820662	0.0473287	Qsox1
5705	ENSRNOG00000014490	83.0932	0.69169	0.261694	2.64313	0.00821447	0.0473525	Bdh2
5205	ENSRNOG00000013265	7980.37	0.14124	0.0534524	2.64235	0.00823335	0.0473927	Tgfbr2
5230	ENSRNOG00000013328	204.171	-0.478768	0.181199	-2.64222	0.00823638	0.0473927	Rbpms
6109	ENSRNOG00000015501	1023.41	0.240225	0.0909077	2.64252	0.00822917	0.0473927	Ddhd2
9217	ENSRNOG00000023605	1844.73	-0.188439	0.0713134	-2.64241	0.00823192	0.0473927	Ncbp1
6793	ENSRNOG00000017113	1400.31	0.212017	0.0802571	2.64172	0.00824857	0.0474414	Ccnt2
11153	ENSRNOG00000036701	33703.8	-0.204966	0.0776089	-2.64101	0.00826589	0.0475195	Actg1
11154	ENSRNOG00000036701	33703.8	-0.204966	0.0776089	-2.64101	0.00826589	0.0475195	LOC100361457
2326	ENSRNOG00000006033	60.2377	0.644283	0.244065	2.6398	0.0082954	0.0476676	Spon2
3306	ENSRNOG00000008676	13689.7	-0.252964	0.0958589	-2.63892	0.00831694	0.0477698	Emp1
7913	ENSRNOG00000019596	869.975	-0.211908	0.0803158	-2.63844	0.00832891	0.0478169	Smg9
10151	ENSRNOG00000028640	783.679	-0.286621	0.108682	-2.63725	0.00835815	0.0479631	Siva1
8899	ENSRNOG00000021962	18175.3	-0.141603	0.0537168	-2.63611	0.00838632	0.048103	Fzd2
4265	ENSRNOG00000010980	1145.77	0.196769	0.0746554	2.6357	0.00839634	0.0481171	Proser1
6626	ENSRNOG00000016751	695.017	-0.269913	0.102402	-2.63582	0.00839345	0.0481171	Slc25a28
12351	ENSRNOG00000049642	922.476	0.360484	0.136823	2.63467	0.00842187	0.0482416	Smim5
2242	ENSRNOG00000005798	131.785	0.74126	0.281372	2.63445	0.0084274	0.0482515	Cav3
8898	ENSRNOG00000021960	1124.75	-0.195294	0.0741573	-2.63351	0.00845083	0.0483639	Morf4l1-ps4
6084	ENSRNOG00000015437	2884.6	0.195565	0.0743294	2.63106	0.0085119	0.0486695	Tmem14c
611	ENSRNOG00000001483	687.044	-0.239483	0.091047	-2.63032	0.00853044	0.0487536	Rcc1l
3275	ENSRNOG00000008613	1628.81	-0.20965	0.0797245	-2.62968	0.00854658	0.0488239	Gatad1
7715	ENSRNOG00000019195	1130.29	-0.275647	0.104886	-2.62807	0.00858703	0.0490329	Polh
6898	ENSRNOG00000017380	395.09	0.272741	0.103814	2.62721	0.00860888	0.0491356	RGD1306746
7373	ENSRNOG00000018452	530.728	0.358494	0.136577	2.62485	0.00866878	0.0494331	Unc13a
6188	ENSRNOG00000015675	3309	0.415379	0.158312	2.62381	0.00869527	0.0495619	Nell1
6227	ENSRNOG00000015816	786.497	-0.213682	0.0814531	-2.62337	0.00870642	0.0496032	Bbs7
5403	ENSRNOG00000013764	384.318	0.280873	0.107082	2.62298	0.00871654	0.0496386	Fam118a
7097	ENSRNOG00000017849	230.199	0.335749	0.128019	2.62266	0.00872457	0.0496424	Apbb3
8129	ENSRNOG00000020054	846.835	0.284296	0.108429	2.62195	0.00874283	0.0497214	LOC108348201
3574	ENSRNOG00000009333	631.747	-0.283011	0.107995	-2.62058	0.00877792	0.0498901	Osgep
7845	ENSRNOG00000019459	44223.3	-0.301398	0.115016	-2.62049	0.00878034	0.0498901	Oaz1
8451	ENSRNOG00000020678	498.323	-0.312452	0.119277	-2.61956	0.00880436	0.0500042	Ifi35
4540	ENSRNOG00000011625	3724.73	0.14873	0.0567839	2.61922	0.00881299	0.0500309	Tnks
9252	ENSRNOG00000023851	2908.51	-0.282248	0.107768	-2.61904	0.00881772	0.0500354	Igsf3
12663	ENSRNOG00000052062	318.769	-0.315816	0.120645	-2.61774	0.00885148	0.0502045	Tut4
6523	ENSRNOG00000016541	2367.86	0.393837	0.150515	2.61659	0.00888121	0.0503507	Enc1
3546	ENSRNOG00000009274	1673.72	0.184767	0.070667	2.61461	0.00893282	0.0505981	Fut11
13389	ENSRNOG00000057622	772.593	0.246059	0.0941079	2.61465	0.00893187	0.0505981	Rbm41
1475	ENSRNOG00000003853	1754.08	-0.179699	0.0687576	-2.61351	0.00896181	0.0507397	Scoc
6853	ENSRNOG00000017241	759.625	-0.245996	0.0941386	-2.61312	0.00897194	0.0507744	Dpcd
6451	ENSRNOG00000016372	16795.8	0.238183	0.0911655	2.61265	0.00898437	0.0508221	Slc12a7
3692	ENSRNOG00000009642	7264.58	-0.154856	0.0592814	-2.61222	0.00899576	0.0508639	Cct4
1053	ENSRNOG00000002759	166.446	0.422499	0.161786	2.61147	0.00901537	0.0509521	Lias
5045	ENSRNOG00000012852	1526.94	-0.244655	0.0937075	-2.61084	0.00903207	0.0510238	Bin1
12252	ENSRNOG00000048919	13.3705	1.50493	0.576457	2.61065	0.00903706	0.0510293	Iho1
3235	ENSRNOG00000008530	445.181	0.285937	0.109556	2.60997	0.00905505	0.0511081	Stoml1
12404	ENSRNOG00000049988	428.797	0.260401	0.0997924	2.60943	0.00906931	0.0511659	Mbtd1
11557	ENSRNOG00000042320	1850.14	0.174471	0.0668716	2.60904	0.00907962	0.0512013	Slc41a1
13031	ENSRNOG00000054695	29.9992	-0.98451	0.377387	-2.60875	0.00908734	0.0512221	Calcrl
10346	ENSRNOG00000029707	2180.31	-0.218925	0.0839607	-2.60747	0.00912128	0.0513906	Mt-nd4
98	ENSRNOG00000000307	4420.83	0.219872	0.0843432	2.60688	0.00913723	0.0513995	Mical1
1339	ENSRNOG00000003495	21461.4	0.133729	0.0512942	2.60711	0.00913106	0.0513995	Prpf8
3092	ENSRNOG00000008167	875.265	0.198956	0.0763168	2.60697	0.00913467	0.0513995	Abhd6
3738	ENSRNOG00000009761	253.3	-0.35786	0.137279	-2.60681	0.00913904	0.0513995	Tmod1
10808	ENSRNOG00000032656	39.4068	0.886411	0.340062	2.60662	0.00914419	0.0514057	Ptprt
3611	ENSRNOG00000009433	52.5324	-0.665414	0.255404	-2.60534	0.00917831	0.0515747	Mcub
10848	ENSRNOG00000032930	1224.45	-0.181495	0.0696813	-2.60465	0.00919686	0.0516561	Trim26
13332	ENSRNOG00000056984	2401.12	0.231344	0.0888528	2.60368	0.00922295	0.0517798	Baz2b
8253	ENSRNOG00000020302	281.107	0.320659	0.123189	2.60299	0.00924147	0.0518608	Klhl17
4565	ENSRNOG00000011678	1515.66	-0.178527	0.0685944	-2.60265	0.00925061	0.0518663	Wbp4
9106	ENSRNOG00000023093	325.73	-0.35369	0.135975	-2.60114	0.00929144	0.0520722	Mis18bp1
6559	ENSRNOG00000016610	2614.82	-0.150589	0.0579049	-2.60063	0.00930516	0.0521261	Arhgap1
13276	ENSRNOG00000056596	1088.64	-0.260372	0.100147	-2.59991	0.00932491	0.0522138	Alas1
9051	ENSRNOG00000022800	1392.77	-0.258331	0.0994324	-2.59806	0.00937531	0.0524728	Sp140
12361	ENSRNOG00000049714	275.407	-0.33742	0.1299	-2.59754	0.0093893	0.052528	Asap3
12864	ENSRNOG00000053518	899.742	0.217513	0.0837545	2.59704	0.0094032	0.0525826	Zscan26
7592	ENSRNOG00000018911	1335.31	-0.232256	0.0894795	-2.59564	0.0094416	0.0527741	Pfkfb3
3392	ENSRNOG00000008907	185.202	0.364389	0.140412	2.59514	0.00945513	0.0528265	Fggy
2249	ENSRNOG00000005823	6541.74	0.217422	0.0838049	2.59439	0.00947596	0.0529196	Utp20
10410	ENSRNOG00000030149	355.711	0.292397	0.112749	2.59333	0.00950506	0.0530588	Adgrl3
2626	ENSRNOG00000006975	2914.04	0.159755	0.0616147	2.5928	0.00951973	0.0531173	Wasl
3538	ENSRNOG00000009252	2959.56	-0.168512	0.0650079	-2.59218	0.00953694	0.0531666	Poldip2
11933	ENSRNOG00000046705	4699.94	-0.185172	0.0714316	-2.5923	0.00953359	0.0531666	Snx3
13279	ENSRNOG00000056610	935.863	0.328719	0.126828	2.59185	0.00954618	0.0531715	Cog5
2411	ENSRNOG00000006355	793.438	0.230095	0.0888998	2.58826	0.00964635	0.0537059	Akap8l
11614	ENSRNOG00000042668	4985.94	-0.357873	0.13842	-2.58541	0.00972639	0.0541278	Msrb3
3503	ENSRNOG00000009157	1260.04	0.187546	0.0725577	2.58478	0.00974401	0.0542021	Fut4
3269	ENSRNOG00000008604	5329.98	-0.168005	0.0650236	-2.58375	0.00977332	0.0543414	Nsfl1c
11047	ENSRNOG00000034221	58.9485	0.691913	0.267905	2.58268	0.00980352	0.0544616	Cfap126
10059	ENSRNOG00000028156	4805.06	0.236316	0.0915157	2.58225	0.00981597	0.0545069	Pld1
11358	ENSRNOG00000038436	4668.22	0.250177	0.0969492	2.58049	0.00986592	0.0547604	Bltp1
4001	ENSRNOG00000010369	4275.47	-0.228078	0.0883922	-2.5803	0.00987146	0.0547672	Dhx29
10870	ENSRNOG00000033059	11.6189	1.59923	0.619825	2.58013	0.00987622	0.0547697	Galnt6
8618	ENSRNOG00000021042	5696.18	-0.142192	0.0551137	-2.57997	0.00988092	0.0547719	Psmd4
4244	ENSRNOG00000010940	330.078	0.296914	0.115124	2.57908	0.00990651	0.0548561	Acad11
4248	ENSRNOG00000010945	11958.4	-0.13907	0.0539208	-2.57915	0.0099043	0.0548561	Ywhab
7398	ENSRNOG00000018505	66.2811	0.682626	0.264688	2.57899	0.00990907	0.0548561	Cidea
1069	ENSRNOG00000002807	16041.8	0.125536	0.0486798	2.57881	0.0099142	0.0548606	Septin9
6036	ENSRNOG00000015297	331.859	0.297091	0.115223	2.5784	0.00992589	0.0549014	C9h6orf132
10728	ENSRNOG00000032208	358.507	0.29279	0.113584	2.57774	0.00994477	0.0549819	Eda
13325	ENSRNOG00000056944	2320.54	0.30109	0.116872	2.57624	0.00998817	0.0551978	Arhgap24
5687	ENSRNOG00000014456	1232.51	-0.217365	0.0844112	-2.57507	0.0100221	0.0553463	Coq10b
13367	ENSRNOG00000057367	10890.8	0.133239	0.0517432	2.57501	0.0100238	0.0553463	Glud1
13845	ENSRNOG00000061129	2967.16	-0.148212	0.0575719	-2.57439	0.0100418	0.055422	Psmd14
4896	ENSRNOG00000012503	631.24	0.249544	0.0970047	2.57249	0.0100969	0.0556775	Dnajc16
3409	ENSRNOG00000008941	5093.53	-0.154045	0.0598979	-2.57178	0.0101176	0.0557675	Ets1
12367	ENSRNOG00000049772	602.13	-0.258376	0.100507	-2.57074	0.0101482	0.055912	Gemin7
2340	ENSRNOG00000006082	95.8819	0.596331	0.232107	2.56921	0.0101932	0.0561112	Rmdn2
94	ENSRNOG00000000302	434.679	-0.337125	0.131247	-2.56863	0.01021	0.0561796	Sesn1
7676	ENSRNOG00000019103	761.636	0.271094	0.10556	2.56816	0.0102241	0.0562327	Cln3
53	ENSRNOG00000000164	4395.68	0.186259	0.0725722	2.56653	0.0102722	0.0564724	Lamp2
12719	ENSRNOG00000052469	1515.32	0.176149	0.0686738	2.565	0.0103175	0.0566972	Bmpr1a
9476	ENSRNOG00000025001	15024	0.158552	0.0618172	2.56485	0.010322	0.0566973	Pcolce
6525	ENSRNOG00000016545	1708.5	0.167411	0.0652798	2.56452	0.0103319	0.0567027	Ift140
13821	ENSRNOG00000060972	166.247	-0.405764	0.158215	-2.56464	0.0103283	0.0567027	Heca
6380	ENSRNOG00000016218	8231.67	0.152111	0.0593524	2.56285	0.0103817	0.0569513	Gtf3c1
13527	ENSRNOG00000058663	1785.68	-0.262704	0.102534	-2.56213	0.0104032	0.0570448	Suz12
6690	ENSRNOG00000016892	3459.61	0.207949	0.0811858	2.5614	0.0104252	0.0571405	Nr2f6
1834	ENSRNOG00000004670	998.943	-0.200983	0.0784776	-2.56102	0.0104364	0.0571774	Ddx56
5084	ENSRNOG00000012947	2111.72	-0.191375	0.0747331	-2.56078	0.0104438	0.0571932	Metap1
2035	ENSRNOG00000005193	3580.16	-0.156314	0.0610503	-2.56041	0.0104548	0.0572291	Pfas
1642	ENSRNOG00000004201	248.819	0.344003	0.134376	2.56001	0.010467	0.0572487	Rims2
7387	ENSRNOG00000018483	1078.39	-0.205944	0.0804472	-2.55999	0.0104674	0.0572487	Smad1
3339	ENSRNOG00000008755	2970.92	-0.180197	0.0704084	-2.5593	0.0104882	0.0573376	Acox1
9029	ENSRNOG00000022710	21759.1	0.177715	0.0694767	2.55791	0.0105302	0.0575427	Prrg4
13260	ENSRNOG00000056462	4650.9	0.211214	0.0826013	2.55703	0.0105569	0.0576636	Tmf1
10350	ENSRNOG00000029740	189.449	0.422385	0.165259	2.5559	0.0105914	0.0578269	Slc35g1
2906	ENSRNOG00000007710	1915.35	0.18528	0.0725039	2.55545	0.010605	0.0578593	Usp20
4448	ENSRNOG00000011421	1364.9	-0.193841	0.0758552	-2.55541	0.0106064	0.0578593	Smap2
631	ENSRNOG00000001551	5637.47	-0.173277	0.0678341	-2.55443	0.0106363	0.0579977	Atp5pf
12812	ENSRNOG00000053201	863.198	0.249454	0.0976694	2.55407	0.0106472	0.0580321	Gpcpd1
9800	ENSRNOG00000026716	9070.84	-0.150081	0.058769	-2.55374	0.0106574	0.0580625	Rpl9
9801	ENSRNOG00000026716	9070.84	-0.150081	0.058769	-2.55374	0.0106574	0.0580625	Rpl9-ps31
9802	ENSRNOG00000026716	9070.84	-0.150081	0.058769	-2.55374	0.0106574	0.0580625	Rpl9-ps30
9012	ENSRNOG00000022615	1223.58	-0.272859	0.106889	-2.55273	0.0106884	0.0582065	Tp53i13
9969	ENSRNOG00000027628	1964.54	-0.168179	0.065887	-2.55254	0.0106941	0.058213	Elp5
518	ENSRNOG00000001289	1070.48	-0.267889	0.104957	-2.55236	0.0106997	0.0582182	LOC498154
5409	ENSRNOG00000013777	1145.17	0.184876	0.0724393	2.55215	0.010706	0.0582274	Rnf166
2542	ENSRNOG00000006762	3137.12	-0.169881	0.0665763	-2.55167	0.0107209	0.0582589	Snu13
2543	ENSRNOG00000006762	3137.12	-0.169881	0.0665763	-2.55167	0.0107209	0.0582589	LOC100359574
7310	ENSRNOG00000018320	8534.94	-0.162113	0.0635307	-2.55173	0.0107188	0.0582589	Rps15a
6073	ENSRNOG00000015413	955.082	-0.224072	0.0878948	-2.54932	0.0107932	0.0586269	Qpctl
12560	ENSRNOG00000051237	9.90819	1.75564	0.688956	2.54825	0.0108263	0.0587815	Marf1-ps1
12565	ENSRNOG00000051291	210.849	0.418384	0.164206	2.54793	0.0108365	0.0588115	Dnhd1
2364	ENSRNOG00000006180	3553.13	-0.158506	0.0622357	-2.54687	0.0108693	0.0589645	Pum2
1710	ENSRNOG00000004342	461.301	-0.363323	0.142674	-2.54652	0.0108802	0.0589985	Ahr
3000	ENSRNOG00000007956	530.408	0.235717	0.092584	2.54598	0.0108972	0.0590398	Styx
4042	ENSRNOG00000010475	1084.28	0.214583	0.0842913	2.54574	0.0109048	0.0590559	Casp3
10832	ENSRNOG00000032825	1330.94	-0.183303	0.0720318	-2.54474	0.0109358	0.0591987	Rpl30
10833	ENSRNOG00000032825	1330.94	-0.183303	0.0720318	-2.54474	0.0109358	0.0591987	Rpl30l2
721	ENSRNOG00000001783	4778.93	-0.167609	0.0658935	-2.54363	0.0109706	0.0593519	Tra2b
1008	ENSRNOG00000002610	13494.8	-0.229392	0.090186	-2.54354	0.0109734	0.0593519	Carhsp1
10174	ENSRNOG00000028749	1034.9	0.202312	0.0795721	2.54251	0.0110061	0.0595031	Atxn7l2
1947	ENSRNOG00000004964	25102.5	0.305263	0.120102	2.5417	0.0110316	0.0596156	Erbb3
2564	ENSRNOG00000006813	2732.59	0.174055	0.068504	2.5408	0.0110599	0.0596734	Sumf1
7255	ENSRNOG00000018179	1260.94	0.189481	0.0745764	2.54076	0.0110611	0.0596734	Glt8d1
7988	ENSRNOG00000019743	8414.63	0.148337	0.0583812	2.54083	0.011059	0.0596734	Tmem63b
12544	ENSRNOG00000051006	102.972	0.478848	0.188439	2.54113	0.0110496	0.0596734	Ufsp1
12081	ENSRNOG00000047620	504.783	-0.251842	0.0991514	-2.53998	0.0110859	0.0597822	Golph3l
2146	ENSRNOG00000005502	3549.41	0.152871	0.0602006	2.53936	0.0111057	0.0598631	Ankib1
314	ENSRNOG00000000889	23.1036	1.04255	0.410897	2.53725	0.0111726	0.0601986	LOC304239
9539	ENSRNOG00000025285	1064.79	0.208788	0.08231	2.5366	0.0111934	0.0602847	Gfm2
11186	ENSRNOG00000036911	539.249	0.267641	0.105615	2.53413	0.0112726	0.0606859	Bicd1
4270	ENSRNOG00000010989	14582.9	-0.172876	0.0682239	-2.53395	0.0112784	0.0606911	Ipo5
5768	ENSRNOG00000014625	9339.71	-0.20239	0.0798975	-2.53313	0.011305	0.0607889	Atp5f1d
8855	ENSRNOG00000021771	13.1447	1.37746	0.543787	2.53309	0.0113061	0.0607889	Trim29
11869	ENSRNOG00000046257	795.843	-0.212107	0.0837846	-2.53158	0.0113551	0.0610008	Ctdspl
6963	ENSRNOG00000017508	468.623	0.253512	0.100157	2.53115	0.011369	0.0610495	Kmt5c
2245	ENSRNOG00000005804	9879.3	-0.141796	0.0560338	-2.53054	0.0113887	0.0611253	Eif3d
6329	ENSRNOG00000016109	2578.83	0.155904	0.0616118	2.53042	0.0113927	0.0611253	Neurl4
10084	ENSRNOG00000028292	5254.99	-0.154739	0.0611563	-2.53022	0.0113991	0.0611338	Gart
3282	ENSRNOG00000008622	178.293	-0.529562	0.209397	-2.52899	0.0114391	0.0612705	Creb5
7525	ENSRNOG00000018775	888.734	-0.210919	0.0833963	-2.52912	0.0114349	0.0612705	Cystm1
4702	ENSRNOG00000012007	2151.16	0.161018	0.0637628	2.52527	0.011561	0.0618974	Slc38a7
3479	ENSRNOG00000009102	35512.2	-0.114871	0.0454981	-2.52475	0.0115781	0.0619114	Fermt2
7584	ENSRNOG00000018886	112.58	-0.516617	0.20462	-2.52477	0.0115775	0.0619114	Prxl2c
6091	ENSRNOG00000015455	431.533	-0.305784	0.121132	-2.52439	0.01159	0.0619481	Spr
1987	ENSRNOG00000005061	6039.36	-0.149248	0.0591311	-2.52402	0.0116021	0.0619866	Dlst
7594	ENSRNOG00000018916	1547.4	-0.278879	0.110522	-2.52328	0.0116265	0.0620909	Bcl7c
9934	ENSRNOG00000027434	639.747	-0.249984	0.0990841	-2.52295	0.0116375	0.0621235	Fitm2
13122	ENSRNOG00000055531	4084.44	0.177505	0.0703792	2.52212	0.0116649	0.062244	Hps5
13123	ENSRNOG00000055531	4084.44	0.177505	0.0703792	2.52212	0.0116649	0.062244	Saa4
6485	ENSRNOG00000016460	112.624	0.539598	0.21396	2.52196	0.0116705	0.0622474	Clu
7879	ENSRNOG00000019519	165.771	0.383344	0.152025	2.52158	0.0116828	0.0622869	Idnk
966	ENSRNOG00000002461	39288.5	0.183829	0.0729313	2.52058	0.0117163	0.0624394	Nid1
2686	ENSRNOG00000007114	3488.68	-0.153144	0.0607666	-2.5202	0.0117287	0.0624587	Psma6
9090	ENSRNOG00000023016	309.097	0.544744	0.216154	2.52017	0.0117298	0.0624587	Magea9
210	ENSRNOG00000000576	767.36	-0.234236	0.092966	-2.51959	0.0117492	0.0625359	Anapc16
11140	ENSRNOG00000036687	3804.8	-0.156895	0.0622953	-2.51857	0.0117833	0.0626915	Alyref
6020	ENSRNOG00000015257	1974.37	0.191154	0.075921	2.5178	0.0118089	0.0628013	Coro2b
4918	ENSRNOG00000012562	668.647	0.29407	0.116831	2.51705	0.0118341	0.0628823	Grin3b
12961	ENSRNOG00000054257	4072.82	0.178286	0.070828	2.51717	0.01183	0.0628823	Adam10
8813	ENSRNOG00000021614	5963.73	0.149843	0.0595572	2.51595	0.0118713	0.0630539	Kmt2e
3891	ENSRNOG00000010121	942.505	-0.29959	0.11909	-2.51566	0.0118811	0.0630794	Lef1
1150	ENSRNOG00000003005	222.399	-0.578557	0.230087	-2.51451	0.0119198	0.0631823	Rasgef1c
5989	ENSRNOG00000015182	5896.13	-0.127037	0.050519	-2.51464	0.0119154	0.0631823	Ppp2cb
6359	ENSRNOG00000016182	8291.05	0.268735	0.106871	2.51457	0.0119178	0.0631823	Tgfa
12171	ENSRNOG00000048288	700.566	-0.232904	0.0926244	-2.51449	0.0119203	0.0631823	Taf12
5060	ENSRNOG00000012880	1082.78	0.200501	0.0797562	2.51392	0.0119399	0.0632595	Tti1
10148	ENSRNOG00000028629	9631.01	-0.149612	0.059526	-2.5134	0.0119575	0.0633265	Akt1
12535	ENSRNOG00000050946	562.431	-0.279308	0.111138	-2.51316	0.0119654	0.0633419	Fam110a
6460	ENSRNOG00000016392	453.43	-0.25029	0.0995992	-2.51297	0.011972	0.0633504	Zfp593
1563	ENSRNOG00000004049	2093.57	-0.263811	0.105001	-2.51246	0.0119892	0.0633887	Baiap2
5209	ENSRNOG00000013281	1567.31	0.164939	0.0656475	2.51249	0.0119882	0.0633887	Mib1
7453	ENSRNOG00000018645	23415.1	-0.198578	0.0790441	-2.51225	0.0119965	0.0634007	Rpsa
2097	ENSRNOG00000005359	188.684	0.445001	0.177148	2.51202	0.0120042	0.0634149	Csrnp3
2050	ENSRNOG00000005258	5060.59	0.143204	0.0570113	2.51186	0.0120096	0.063417	Myef2
10442	ENSRNOG00000030308	3198.63	0.139877	0.0557024	2.51115	0.0120339	0.0635191	Zfp251
2775	ENSRNOG00000007364	34.1838	-0.797009	0.317419	-2.5109	0.0120423	0.0635372	Rab15
13452	ENSRNOG00000058039	4673.98	-2.05425	0.818284	-2.51044	0.0120581	0.0635677	Acta2
8002	ENSRNOG00000019778	27421.2	-0.180221	0.0717957	-2.51019	0.0120665	0.0635855	Cavin1
6402	ENSRNOG00000016256	7661.16	0.155316	0.0618842	2.50979	0.0120803	0.0636054	Myo9b
10078	ENSRNOG00000028247	375.849	0.278576	0.111032	2.50896	0.0121086	0.063728	Ankrd13d
7649	ENSRNOG00000019028	535.725	-0.254369	0.101461	-2.50705	0.0121742	0.0640205	Znrf1
8706	ENSRNOG00000021215	3815.12	-0.160585	0.0640644	-2.50662	0.012189	0.0640719	Rbm8a
9305	ENSRNOG00000024144	4494.13	-0.149743	0.0597653	-2.50553	0.0122269	0.0642444	Cdipt
5090	ENSRNOG00000012956	488.68	0.459139	0.183286	2.50504	0.0122438	0.0643063	Tgm2
1859	ENSRNOG00000004735	715.1	-0.212717	0.0849406	-2.50431	0.0122691	0.0644128	Gzf1
2127	ENSRNOG00000005434	53789.3	0.12532	0.05005	2.50389	0.0122836	0.0644359	Sptbn1
4205	ENSRNOG00000010843	1327.47	0.25964	0.103689	2.50402	0.0122791	0.0644359	Nhlrc3
5920	ENSRNOG00000015002	48.8029	-0.657703	0.262953	-2.50121	0.0123768	0.0648978	Abhd15
4848	ENSRNOG00000012390	31.775	0.985816	0.39425	2.50048	0.0124024	0.0649619	Npw
5282	ENSRNOG00000013452	10460.5	-0.194957	0.0779742	-2.50028	0.0124095	0.0649619	Rcn1
9522	ENSRNOG00000025184	17.2442	1.61869	0.647372	2.50041	0.0124051	0.0649619	Prss35
11647	ENSRNOG00000042886	14374.4	-0.143001	0.0571881	-2.50053	0.0124008	0.0649619	Rps28
11149	ENSRNOG00000036697	1229.56	-0.215744	0.0863572	-2.49827	0.01248	0.0653043	Mafg
3914	ENSRNOG00000010170	19443.1	-0.183895	0.0736251	-2.49773	0.0124993	0.0653368	Tubb4b
11270	ENSRNOG00000037562	191.839	-0.386684	0.154818	-2.49766	0.0125017	0.0653368	Zbtb42
12258	ENSRNOG00000048961	617.684	-0.22422	0.089767	-2.4978	0.0124966	0.0653368	Bhlhe41
10387	ENSRNOG00000029995	1117.84	0.203195	0.0814792	2.49383	0.0126372	0.0659638	Herpud2
4859	ENSRNOG00000012415	1594.11	-0.286556	0.114947	-2.49294	0.012669	0.0660755	Mpc1
5962	ENSRNOG00000015121	2968.17	0.205476	0.0824189	2.49306	0.0126647	0.0660755	N4bp1
5244	ENSRNOG00000013370	386.614	-0.278691	0.111802	-2.49272	0.0126768	0.066089	Gfer
10093	ENSRNOG00000028353	2900.92	0.180691	0.0724931	2.49253	0.0126838	0.0660984	Sox13
127	ENSRNOG00000000420	1835.82	-0.200037	0.0802912	-2.49139	0.0127244	0.0662826	Nelfe
6924	ENSRNOG00000017428	23961.5	0.200856	0.0806264	2.49119	0.0127316	0.0662928	Map1b
3146	ENSRNOG00000008297	1375.74	-0.169099	0.0679369	-2.48906	0.0128082	0.0666645	Oser1
1788	ENSRNOG00000004537	1122.01	-0.887084	0.356436	-2.48876	0.0128189	0.0666931	Rxrg
1048	ENSRNOG00000002750	1628.84	0.195089	0.0784163	2.48786	0.0128514	0.0668347	Rc3h1
2700	ENSRNOG00000007152	2090.43	-0.403765	0.162341	-2.48714	0.0128775	0.0669429	Bhlhe40
5574	ENSRNOG00000014188	447.141	-0.290918	0.117064	-2.48511	0.0129511	0.0672708	Tma16
12165	ENSRNOG00000048258	2591.81	-0.17101	0.0688119	-2.48519	0.0129484	0.0672708	Cisd2
8288	ENSRNOG00000020371	718.279	-0.217475	0.0875185	-2.4849	0.0129586	0.0672821	Pgap2
10822	ENSRNOG00000032768	705.044	0.227194	0.0914908	2.48325	0.013019	0.0675677	Stxbp4
5386	ENSRNOG00000013729	71.6007	0.682069	0.274963	2.48059	0.0131166	0.0679909	RGD1306271
5613	ENSRNOG00000014277	615.375	-0.273933	0.110421	-2.4808	0.0131087	0.0679909	Zdhhc13
8758	ENSRNOG00000021338	18588.1	0.168285	0.0678404	2.4806	0.0131163	0.0679909	Tmem132a
1676	ENSRNOG00000004280	3511.9	0.268044	0.108099	2.47962	0.0131522	0.0681482	Tcn2
1450	ENSRNOG00000003802	945.854	-0.448866	0.181107	-2.47845	0.0131954	0.0683163	Pttg1
11823	ENSRNOG00000045920	431.604	-0.368156	0.148596	-2.47756	0.0132282	0.0684581	Mcu
8291	ENSRNOG00000020374	1855.97	0.159288	0.0643139	2.47673	0.0132594	0.0685914	Pgap6
2281	ENSRNOG00000005917	49.037	-0.737635	0.298	-2.47529	0.0133129	0.0688121	Pawr
11426	ENSRNOG00000039417	3652.89	-0.148239	0.0598937	-2.47504	0.0133223	0.0688259	Dda1
11624	ENSRNOG00000042729	429.471	0.313092	0.126506	2.47493	0.0133264	0.0688259	Efhc1
5636	ENSRNOG00000014330	2168.98	-0.188588	0.0762311	-2.4739	0.0133649	0.0689966	Pcmt1
12009	ENSRNOG00000047134	7669.84	-0.162332	0.0656393	-2.47309	0.013395	0.069124	Gtf2f1
1613	ENSRNOG00000004147	149.028	-0.619585	0.250575	-2.47265	0.0134114	0.0691804	Abca8a
5327	ENSRNOG00000013572	1201.19	-0.259641	0.105025	-2.47219	0.0134288	0.0692423	Lxn
8825	ENSRNOG00000021669	497.654	-0.262602	0.106245	-2.47165	0.013449	0.06929	Mybl1
9098	ENSRNOG00000023064	114.487	0.438628	0.177453	2.4718	0.0134436	0.06929	Catsper2
11111	ENSRNOG00000036598	294.365	0.378598	0.153217	2.47099	0.0134739	0.0693905	Tbc1d12
2668	ENSRNOG00000007076	300.197	-0.321732	0.130253	-2.47005	0.0135095	0.069522	LOC108348125
5456	ENSRNOG00000013922	47.5038	0.656404	0.265757	2.46994	0.0135136	0.069522	Dok2
8200	ENSRNOG00000020182	3269.56	-0.159906	0.0647423	-2.46988	0.0135159	0.069522	Mvp
11352	ENSRNOG00000038330	161.493	-0.392261	0.158855	-2.46931	0.0135376	0.0696053	C2h4orf33
4387	ENSRNOG00000011282	12889.4	-0.134941	0.0546552	-2.46895	0.0135512	0.0696472	Ppp2r1a
8780	ENSRNOG00000021442	474.252	-0.237649	0.0963007	-2.46778	0.0135955	0.0698467	Hddc2
8507	ENSRNOG00000020782	3792.26	-0.17593	0.0713023	-2.46738	0.0136105	0.0698956	Pspc1
2928	ENSRNOG00000007779	8331.71	0.157873	0.0640012	2.46673	0.0136354	0.069995	Kank4
2469	ENSRNOG00000006541	3251.15	-0.163414	0.0662649	-2.46607	0.0136605	0.0700955	Nup107
6276	ENSRNOG00000015974	1675.21	0.193327	0.0784018	2.46584	0.0136691	0.0701113	Tmem208
7904	ENSRNOG00000019574	15925.1	-0.359053	0.145641	-2.46533	0.0136888	0.0701841	Cuedc2
1929	ENSRNOG00000004908	2709.16	-0.187894	0.0762384	-2.46456	0.0137182	0.0702503	Smc6
7698	ENSRNOG00000019162	174.946	-0.446897	0.181347	-2.46432	0.0137275	0.0702503	Emc9
9470	ENSRNOG00000024967	1139.9	-0.21258	0.0862621	-2.46435	0.0137262	0.0702503	Uqcrb
10604	ENSRNOG00000031387	3993.72	-0.143463	0.0582133	-2.46444	0.0137227	0.0702503	Dazap1
10605	ENSRNOG00000031387	3993.72	-0.143463	0.0582133	-2.46444	0.0137227	0.0702503	Cirbp
9874	ENSRNOG00000027040	208.984	0.340039	0.137996	2.46412	0.013735	0.0702507	Ggact
332	ENSRNOG00000000923	7818.98	-0.185323	0.0752176	-2.46382	0.0137463	0.0702529	Cct6a
5526	ENSRNOG00000014079	3236.88	-0.176836	0.0717731	-2.46382	0.0137465	0.0702529	Stat4
5527	ENSRNOG00000014079	3236.88	-0.176836	0.0717731	-2.46382	0.0137465	0.0702529	Stat1
1163	ENSRNOG00000003031	134.942	0.488706	0.198376	2.46354	0.0137574	0.0702805	Atp2b4
11316	ENSRNOG00000037967	713.793	-0.232163	0.094278	-2.46254	0.0137959	0.0704487	Thap7
7222	ENSRNOG00000018107	1943.96	0.166	0.0674466	2.46121	0.0138469	0.0706811	Zfand5
3274	ENSRNOG00000008612	214.018	0.345412	0.140461	2.45913	0.0139275	0.0709784	Agbl5
9704	ENSRNOG00000026109	10147.1	-0.12906	0.0524776	-2.45933	0.0139196	0.0709784	Prmt1
13391	ENSRNOG00000057626	13291.7	0.125374	0.0509795	2.45931	0.0139203	0.0709784	Kif1b
13392	ENSRNOG00000057626	13291.7	0.125374	0.0509795	2.45931	0.0139203	0.0709784	Pgd
10919	ENSRNOG00000033348	36.9282	0.924979	0.376175	2.45891	0.0139359	0.0709929	Duox1
8453	ENSRNOG00000020683	10576.4	-0.141355	0.0574995	-2.45837	0.013957	0.0710717	Hnrnpul1
10794	ENSRNOG00000032574	11398.9	0.141193	0.0574541	2.45749	0.013991	0.0712165	Scrib
1593	ENSRNOG00000004109	992.518	-0.261943	0.106685	-2.45529	0.0140771	0.0715685	Zfpm2
9254	ENSRNOG00000023896	5662.3	0.130374	0.0530991	2.45529	0.0140771	0.0715685	Dusp6
6068	ENSRNOG00000015396	38063.5	0.173408	0.0706533	2.45435	0.0141138	0.0716977	Sptan1
6986	ENSRNOG00000017564	1336.24	0.194308	0.0791659	2.45443	0.0141107	0.0716977	Mib2
2719	ENSRNOG00000007234	20914.6	0.167613	0.0683153	2.45352	0.0141464	0.0718347	Cyp51
823	ENSRNOG00000002074	2036.39	0.174492	0.0711241	2.45334	0.0141536	0.0718425	Rest
9300	ENSRNOG00000024135	84.1715	0.558562	0.227726	2.45278	0.0141756	0.0719255	Zmat1
2655	ENSRNOG00000007040	3059.29	-0.193504	0.078944	-2.45115	0.01424	0.0722168	Timm17a
4070	ENSRNOG00000010534	3234.93	0.254629	0.103886	2.45104	0.0142444	0.0722168	Ankrd50
7441	ENSRNOG00000018604	4448.3	-0.160121	0.06538	-2.44908	0.0143222	0.0725822	Tufm
11337	ENSRNOG00000038176	2181.7	-0.170204	0.0695134	-2.4485	0.0143452	0.0726698	Ufm1
1951	ENSRNOG00000004972	276.728	-0.343256	0.140206	-2.44822	0.0143563	0.0726972	Upp1
7447	ENSRNOG00000018630	67939.7	-0.134696	0.0550491	-2.44683	0.0144118	0.0729202	Gapdh
7448	ENSRNOG00000018630	67939.7	-0.134696	0.0550491	-2.44683	0.0144118	0.0729202	RGD1562758
7449	ENSRNOG00000018630	67939.7	-0.134696	0.0550491	-2.44683	0.0144118	0.0729202	LOC108351137
10514	ENSRNOG00000030738	52.4228	0.624453	0.255207	2.44685	0.0144111	0.0729202	LOC100362040
12984	ENSRNOG00000054400	2071.47	-0.25009	0.102333	-2.44388	0.0145303	0.07349	Sh3bp5l
11272	ENSRNOG00000037567	631.011	0.240343	0.0983822	2.44295	0.0145677	0.0736502	Iftap
4355	ENSRNOG00000011189	2911.75	0.251559	0.103014	2.44199	0.0146065	0.0737874	Acy1
4845	ENSRNOG00000012383	2878.81	-0.183754	0.0752659	-2.4414	0.0146305	0.0738512	Ndufc2
13411	ENSRNOG00000057756	756.956	-0.221099	0.0905628	-2.44139	0.0146307	0.0738512	Osbpl2
738	ENSRNOG00000001817	4038.44	0.172374	0.0706488	2.43988	0.0146922	0.0741322	Tm7sf3
3507	ENSRNOG00000009170	653.445	0.236841	0.0972031	2.43656	0.0148278	0.0747865	Dmxl2
6982	ENSRNOG00000017553	3031.43	0.16131	0.0662514	2.43481	0.0148996	0.0750483	Mief1
10664	ENSRNOG00000031739	45.03	0.667204	0.274011	2.43496	0.0148935	0.0750483	Garin5a
1772	ENSRNOG00000004500	618.303	-0.485345	0.199395	-2.43409	0.0149292	0.0751489	Myc
6560	ENSRNOG00000016611	2807.26	-0.171402	0.0704351	-2.43347	0.0149548	0.0752478	Hras
2246	ENSRNOG00000005807	96.7999	0.470512	0.193366	2.43328	0.0149629	0.0752585	Ptpn7
8312	ENSRNOG00000020416	155.397	0.457492	0.188058	2.43272	0.0149859	0.0753444	Zfr2
5730	ENSRNOG00000014543	843.227	-0.208964	0.0859346	-2.43166	0.0150297	0.0755347	Tbc1d2b
6718	ENSRNOG00000016955	808.537	0.238111	0.0979819	2.43015	0.0150925	0.0758206	Mindy3
7955	ENSRNOG00000019682	4976.03	-0.272831	0.112282	-2.42987	0.0151042	0.0758353	Timm13
13785	ENSRNOG00000060694	3739.44	0.156256	0.0643083	2.4298	0.0151074	0.0758353	Adam17
4104	ENSRNOG00000010608	238.606	-0.316477	0.130308	-2.42869	0.0151535	0.0760286	Cep162
5716	ENSRNOG00000014515	427.803	0.259167	0.106715	2.42859	0.0151579	0.0760286	Cdc14a
334	ENSRNOG00000000925	771.53	-0.286272	0.117929	-2.42749	0.0152038	0.0762292	Psph
12581	ENSRNOG00000051461	933.246	-0.181223	0.0746683	-2.42704	0.0152227	0.0762935	Rfwd3
1248	ENSRNOG00000003226	64103.5	0.274055	0.112947	2.4264	0.0152494	0.0763786	Mprip
3663	ENSRNOG00000009568	6606.96	-0.146051	0.0601938	-2.42635	0.0152517	0.0763786	Hdac1
831	ENSRNOG00000002094	3128.2	-0.151641	0.0625145	-2.4257	0.0152789	0.0764846	Atg3
10260	ENSRNOG00000029212	123.093	-0.451459	0.186193	-2.42468	0.0153219	0.0766696	Vcan
1547	ENSRNOG00000004011	1729.5	-0.168311	0.0694293	-2.42421	0.0153419	0.0767398	Nedd1
277	ENSRNOG00000000800	601.679	-0.306719	0.126532	-2.42404	0.0153487	0.0767435	Man1a1
7335	ENSRNOG00000018369	6492.99	0.201275	0.0831476	2.42069	0.0154911	0.0773945	Prx
5830	ENSRNOG00000014785	3082.08	-0.151338	0.0625376	-2.41994	0.0155229	0.0775228	Ykt6
13492	ENSRNOG00000058436	35.4538	1.08383	0.447948	2.41955	0.0155398	0.0775771	LOC108348215
7883	ENSRNOG00000019529	2508.2	0.175593	0.072581	2.41927	0.0155516	0.0776052	Btbd1
11790	ENSRNOG00000045665	174.898	0.358715	0.148403	2.41716	0.0156419	0.0780254	Amigo1
5398	ENSRNOG00000013751	1948.85	-0.317711	0.131467	-2.41665	0.0156639	0.0780533	Plpbp
12004	ENSRNOG00000047118	290.31	-0.297388	0.12306	-2.41661	0.0156659	0.0780533	Mtres1
13791	ENSRNOG00000060729	381.22	-0.261467	0.108194	-2.41665	0.0156641	0.0780533	Qtrt2
4151	ENSRNOG00000010718	50.9685	-0.648952	0.268668	-2.41544	0.0157161	0.0782725	Gpr153
5709	ENSRNOG00000014501	3180.55	0.144192	0.0597006	2.41526	0.0157241	0.0782819	Zfp638
2561	ENSRNOG00000006803	12323.1	-0.134919	0.0558884	-2.41409	0.0157746	0.0785023	Dnajc10
7632	ENSRNOG00000018994	6408.07	-0.141224	0.0585053	-2.41388	0.0157838	0.0785175	Psmc4
1684	ENSRNOG00000004292	1026.51	-0.290368	0.120301	-2.41369	0.0157921	0.0785278	Sptssa
4640	ENSRNOG00000011865	1931.23	-0.187702	0.0777809	-2.41322	0.0158124	0.0785431	Ciao2b
5174	ENSRNOG00000013196	618.11	-0.351252	0.145548	-2.4133	0.0158088	0.0785431	Dok5
11662	ENSRNOG00000042960	1210.98	0.226318	0.093784	2.41319	0.0158137	0.0785431	Rgcc
10034	ENSRNOG00000027990	49.0881	0.781534	0.323926	2.41269	0.0158353	0.0786196	Crip1
6000	ENSRNOG00000015212	1843.11	-0.158619	0.0657517	-2.41239	0.0158484	0.078654	Hspa14
2488	ENSRNOG00000006615	1583.51	-0.249409	0.103418	-2.41166	0.01588	0.0787801	Mtap
265	ENSRNOG00000000777	84.766	0.562801	0.233403	2.41128	0.0158968	0.0788323	RT1-S3
4675	ENSRNOG00000011944	17.8205	1.1465	0.476055	2.40834	0.0160251	0.0794377	Snx10
6935	ENSRNOG00000017447	7595.34	-0.187608	0.0779151	-2.40786	0.0160465	0.0795128	Eif2s2
356	ENSRNOG00000000985	1568.85	-0.187575	0.077914	-2.40747	0.0160636	0.0795664	Cpsf4
12845	ENSRNOG00000053428	1114.02	0.191444	0.0795286	2.40724	0.0160737	0.0795857	Ccpg1
4490	ENSRNOG00000011507	650.432	0.220046	0.0914649	2.40579	0.0161374	0.0797358	Pick1
7850	ENSRNOG00000019466	722.795	-0.212524	0.0883219	-2.40625	0.0161173	0.0797358	Agpat2
9668	ENSRNOG00000025909	1766.23	-0.252033	0.104753	-2.40598	0.016129	0.0797358	Uqcc2
13877	ENSRNOG00000061373	19397.7	0.249601	0.103748	2.40585	0.016135	0.0797358	Loxl3
2263	ENSRNOG00000005874	623.998	0.265395	0.110354	2.40494	0.016175	0.0798379	Tle2
5800	ENSRNOG00000014692	66.1043	-0.592803	0.246485	-2.40502	0.0161715	0.0798379	Mogat1
4475	ENSRNOG00000011478	25.3629	0.918462	0.381945	2.4047	0.0161859	0.0798609	Ackr4
5593	ENSRNOG00000014240	204.029	-0.339681	0.141285	-2.40422	0.0162071	0.0799278	Trmt11
6905	ENSRNOG00000017397	2003.07	-0.163149	0.0678625	-2.40411	0.016212	0.0799278	Upf3a
2696	ENSRNOG00000007134	7688.83	-0.123747	0.0515086	-2.40246	0.0162852	0.0802572	Strap
7897	ENSRNOG00000019559	2920.36	-0.203855	0.0848633	-2.40215	0.0162989	0.080294	Eaf1
3169	ENSRNOG00000008364	7099.47	0.186211	0.077592	2.39987	0.0164008	0.0806395	Cat
3540	ENSRNOG00000009258	1049.04	0.296838	0.123683	2.39999	0.0163954	0.0806395	Cdk6
4962	ENSRNOG00000012664	386.32	-0.291688	0.121534	-2.40005	0.0163928	0.0806395	Polr1e
11868	ENSRNOG00000046256	714.871	0.220527	0.0919118	2.39933	0.016425	0.0807273	Ralgapa1
4419	ENSRNOG00000011358	2350.06	0.158596	0.0661068	2.39908	0.0164364	0.0807518	Hipk3
411	ENSRNOG00000001083	6513.15	-0.129432	0.0539776	-2.39788	0.0164901	0.0809588	Kdelr2
11560	ENSRNOG00000042340	435.033	0.24008	0.100123	2.39786	0.0164913	0.0809588	Thoc2l
8891	ENSRNOG00000021918	465.119	-0.298665	0.124618	-2.39665	0.0165458	0.081195	Cep76
10179	ENSRNOG00000028774	14507.8	-0.211321	0.0882132	-2.39557	0.0165945	0.0814029	Vgll3
1019	ENSRNOG00000002642	12562	-0.136724	0.0570883	-2.39497	0.0166219	0.0814742	Ptges3
8255	ENSRNOG00000020308	1864.33	0.27522	0.114939	2.39449	0.0166433	0.0815479	Ech1
8979	ENSRNOG00000022455	262.048	0.320332	0.133788	2.39434	0.0166505	0.0815516	Cptp
632	ENSRNOG00000001555	133.211	-0.416131	0.173837	-2.3938	0.0166748	0.0816368	Btg3
5258	ENSRNOG00000013397	4070.38	0.137529	0.0574553	2.39367	0.0166808	0.0816368	Foxo1
4901	ENSRNOG00000012513	654.906	-0.240523	0.100558	-2.39188	0.0167625	0.0820052	Pdk3
289	ENSRNOG00000000825	655.786	0.464884	0.194379	2.39164	0.0167735	0.0820275	Calhm5
11749	ENSRNOG00000043410	209.161	-0.364538	0.152437	-2.3914	0.0167843	0.0820487	Cfap300
2222	ENSRNOG00000005736	4558.55	-0.165367	0.0691729	-2.39064	0.0168193	0.082188	Eif1ax
12278	ENSRNOG00000049075	24946.8	0.193664	0.0810252	2.39017	0.0168405	0.0822603	Fabp5
7647	ENSRNOG00000019023	6216.05	-0.152795	0.0639398	-2.38967	0.0168636	0.0823413	Tars1
6233	ENSRNOG00000015840	2338.89	0.158937	0.0665286	2.389	0.0168945	0.0824605	Hsd17b4
10744	ENSRNOG00000032261	319.447	0.509648	0.213418	2.38803	0.0169389	0.0826171	Cyp2d4
13146	ENSRNOG00000055647	564.98	-0.223998	0.0938204	-2.38752	0.0169623	0.0826963	Rbfa
5229	ENSRNOG00000013326	700.04	0.202342	0.0847717	2.3869	0.016991	0.0828044	Hmbox1
365	ENSRNOG00000000999	9246.02	0.180398	0.0756071	2.386	0.0170328	0.0829761	Smurf1
2271	ENSRNOG00000005890	15684.9	-0.147806	0.0619515	-2.38584	0.0170403	0.0829808	Serbp1
3515	ENSRNOG00000009192	936.665	-0.238234	0.0998954	-2.38483	0.017087	0.0831765	Rnaseh2b
7431	ENSRNOG00000018584	32350.2	-0.221292	0.092822	-2.38404	0.0171236	0.0833226	Ptma
7432	ENSRNOG00000018584	32350.2	-0.221292	0.092822	-2.38404	0.0171236	0.0833226	LOC100359583
2408	ENSRNOG00000006345	3416.11	-0.140422	0.058922	-2.38319	0.0171634	0.0834844	Sec61b
10842	ENSRNOG00000032902	555.757	-0.244457	0.102592	-2.38282	0.0171808	0.0835371	Ybx1-ps20
1561	ENSRNOG00000004040	141.121	-0.405533	0.17023	-2.38226	0.0172066	0.0835663	Abca8
1668	ENSRNOG00000004259	4165.11	-0.190907	0.0801359	-2.38228	0.0172056	0.0835663	Dohh
8263	ENSRNOG00000020325	1585.68	0.158126	0.0663695	2.38251	0.017195	0.0835663	Calhm2
2145	ENSRNOG00000005496	418.468	0.237242	0.0996322	2.38118	0.0172574	0.0837811	Ing3
3231	ENSRNOG00000008523	605.708	-0.20897	0.08777	-2.38089	0.017271	0.0837852	Faf1
5592	ENSRNOG00000014237	236.957	-0.327298	0.137469	-2.38088	0.0172714	0.0837852	Zfp503
13251	ENSRNOG00000056397	117.74	-0.439089	0.184482	-2.38012	0.0173068	0.0839249	LOC120100233
6151	ENSRNOG00000015591	1780.66	-0.216272	0.0908937	-2.37939	0.0173413	0.0840125	Cndp2
9954	ENSRNOG00000027514	7375.14	-0.149832	0.0629715	-2.37937	0.0173423	0.0840125	Ube2m
12790	ENSRNOG00000052990	6505.5	-0.133083	0.0559405	-2.379	0.0173595	0.0840519	Cers5
7378	ENSRNOG00000018457	10263.5	-0.175255	0.0737349	-2.37682	0.0174624	0.0844536	Ptpa
8261	ENSRNOG00000020321	1220.8	-0.168798	0.0710157	-2.37692	0.017458	0.0844536	Nop9
7176	ENSRNOG00000018007	1335.11	-0.263795	0.111015	-2.37621	0.0174916	0.0845318	Gtf2h5
13589	ENSRNOG00000059276	349.395	-0.258276	0.108693	-2.3762	0.0174919	0.0845318	LOC498265
12176	ENSRNOG00000048320	3996.87	-0.296321	0.124723	-2.37584	0.0175089	0.0845821	Ndufa11
7403	ENSRNOG00000018517	643.781	-0.346754	0.14597	-2.37552	0.0175241	0.084623	Trim21
2890	ENSRNOG00000007665	4040.86	-0.188336	0.0793205	-2.37437	0.017579	0.0847275	Cse1l
5125	ENSRNOG00000013046	2002.01	0.281479	0.118543	2.37449	0.0175734	0.0847275	Tram2
7683	ENSRNOG00000019113	17106.9	-0.122429	0.0515523	-2.37485	0.0175562	0.0847275	Hnrnpk
8962	ENSRNOG00000022368	3014.57	-0.173352	0.0730038	-2.37457	0.0175695	0.0847275	Ddx49
13225	ENSRNOG00000056214	11.4402	1.39009	0.585388	2.37464	0.0175661	0.0847275	AABR07022098.1
5599	ENSRNOG00000014254	6979.71	0.148072	0.0623703	2.37408	0.0175928	0.0847617	Cpt1a
8425	ENSRNOG00000020637	1816.98	-0.238535	0.100484	-2.37386	0.017603	0.0847787	Hmx3
9651	ENSRNOG00000025796	160.438	0.376267	0.158556	2.37308	0.0176405	0.0849269	Brme1
7570	ENSRNOG00000018863	584.375	-0.266587	0.112391	-2.37195	0.0176944	0.0851544	Abcc10
3758	ENSRNOG00000009820	2401.34	0.144025	0.0608166	2.36819	0.0178756	0.0859823	Bnip3l
5852	ENSRNOG00000014836	4202.18	0.125773	0.0531116	2.36809	0.01788	0.0859823	Ralgapb
254	ENSRNOG00000000702	2458.37	-0.158559	0.0669789	-2.3673	0.0179185	0.0861024	Sart3
4652	ENSRNOG00000011893	23459.6	-0.159371	0.0673195	-2.36738	0.0179147	0.0861024	Rps3a
4609	ENSRNOG00000011789	53.7044	0.60425	0.255289	2.36693	0.0179365	0.086156	Cdon
4420	ENSRNOG00000011361	765.969	0.201756	0.0852769	2.3659	0.0179864	0.0862983	Slc37a4
6698	ENSRNOG00000016912	11411.9	-0.12634	0.0533984	-2.36598	0.0179822	0.0862983	Btf3
11429	ENSRNOG00000039471	126.76	0.442832	0.187171	2.36592	0.0179853	0.0862983	Pcdhb16
4949	ENSRNOG00000012641	2551.67	-0.219076	0.0926044	-2.36572	0.017995	0.0863069	Sfr1
9430	ENSRNOG00000024780	510.193	0.21903	0.0925944	2.36547	0.018007	0.0863316	MGC95210
1712	ENSRNOG00000004345	1413.61	-0.292054	0.123473	-2.36533	0.0180138	0.0863318	Daam1
10055	ENSRNOG00000028129	2132.58	0.156519	0.0661841	2.36491	0.0180347	0.0863991	Fktn
10176	ENSRNOG00000028753	338.254	-0.346908	0.1467	-2.36475	0.0180424	0.0864035	B9d2
3031	ENSRNOG00000008027	397.095	0.365891	0.154758	2.36428	0.018065	0.0864792	Cavin4
4552	ENSRNOG00000011652	1489.59	0.200499	0.0848261	2.36365	0.0180958	0.0864963	Sppl2a
6400	ENSRNOG00000016254	9352.85	0.13487	0.0570557	2.36383	0.018087	0.0864963	Sema4c
9319	ENSRNOG00000024213	4122.53	0.213922	0.090498	2.36383	0.018087	0.0864963	Golim4
13396	ENSRNOG00000057676	3318.47	-0.152033	0.0643205	-2.36368	0.0180944	0.0864963	Polr2m
13397	ENSRNOG00000057676	3318.47	-0.152033	0.0643205	-2.36368	0.0180944	0.0864963	Myzap
4105	ENSRNOG00000010609	4798.54	-0.131364	0.0555926	-2.36298	0.0181285	0.0866199	Abcf2
805	ENSRNOG00000002036	1106.15	0.197221	0.0834702	2.36277	0.0181392	0.0866383	Paxbp1
8142	ENSRNOG00000020075	36776.1	-0.120147	0.0508636	-2.36215	0.0181695	0.0867506	Eef1g
1655	ENSRNOG00000004221	41.4123	0.673673	0.285277	2.36147	0.0182025	0.086843	Lgr5
13587	ENSRNOG00000059260	28.3802	0.819981	0.347458	2.35994	0.0182777	0.0871361	Sptbn5
81	ENSRNOG00000000248	11796	-0.140401	0.0595262	-2.35865	0.0183418	0.0874089	Srsf2
6784	ENSRNOG00000017091	964.454	-0.19445	0.082452	-2.35834	0.0183567	0.0874417	Slc25a46
12327	ENSRNOG00000049452	120.044	0.527772	0.2238	2.35823	0.0183624	0.0874417	Nebl
6993	ENSRNOG00000017585	670.361	-0.218447	0.0926399	-2.35803	0.0183723	0.087456	Abt1
10815	ENSRNOG00000032705	673.035	-0.207708	0.0881048	-2.35751	0.0183981	0.0875458	Bcl7b
8112	ENSRNOG00000020014	6630.04	0.154088	0.0653667	2.35728	0.0184094	0.0875672	Myh14
9268	ENSRNOG00000023985	637.835	0.223809	0.0949636	2.35678	0.018434	0.0876514	Fan1
11281	ENSRNOG00000037638	2911.49	-0.167352	0.071015	-2.35658	0.0184443	0.0876675	Timm50
620	ENSRNOG00000001514	249.126	-0.293861	0.124717	-2.35622	0.018462	0.0877185	Cdca7
5371	ENSRNOG00000013690	445.852	0.246197	0.104497	2.35603	0.0184713	0.0877302	Clba1
6104	ENSRNOG00000015491	759.234	-0.19661	0.0835823	-2.3523	0.0186579	0.0885834	Rcl1
10263	ENSRNOG00000029235	172.927	-0.409391	0.17405	-2.35214	0.0186655	0.0885863	Sfmbt2
12222	ENSRNOG00000048718	442.741	0.235127	0.0999716	2.35194	0.0186758	0.0886018	Ccdc71
2623	ENSRNOG00000006970	142.407	0.371359	0.157938	2.35129	0.0187085	0.088724	Ntn3
8591	ENSRNOG00000020994	2830.4	-0.168753	0.0717981	-2.35038	0.0187542	0.0889076	Slc25a39
468	ENSRNOG00000001203	1693.15	-0.150055	0.0638597	-2.34975	0.0187859	0.0889583	Rrp1
2613	ENSRNOG00000006952	7132.92	0.146763	0.0624535	2.34996	0.0187752	0.0889583	Prex1
12384	ENSRNOG00000049911	165.237	0.391519	0.16662	2.34977	0.018785	0.0889583	Cbr1l1
12385	ENSRNOG00000049911	165.237	0.391519	0.16662	2.34977	0.018785	0.0889583	Cbr1l2
12386	ENSRNOG00000049911	165.237	0.391519	0.16662	2.34977	0.018785	0.0889583	Cbr1
25	ENSRNOG00000000082	1327.08	-0.2095	0.0891898	-2.34892	0.0188279	0.0891166	Hltf
12503	ENSRNOG00000050650	116.686	0.423947	0.180583	2.34765	0.0188923	0.0893619	Ttc16
6507	ENSRNOG00000016507	1598.94	-0.307653	0.13107	-2.34725	0.0189127	0.0894254	Snrpg
6508	ENSRNOG00000016507	1598.94	-0.307653	0.13107	-2.34725	0.0189127	0.0894254	LOC687679
1272	ENSRNOG00000003267	1976.63	-0.156057	0.066513	-2.34626	0.0189628	0.0895956	Pycr2
9448	ENSRNOG00000024867	976.894	0.210754	0.0898242	2.34629	0.0189612	0.0895956	Eme2
3705	ENSRNOG00000009683	7164.89	-0.134343	0.0572723	-2.34568	0.0189924	0.0896829	Sdcbp
11376	ENSRNOG00000038761	764.852	-0.263872	0.112495	-2.34562	0.0189954	0.0896829	Hacd2
8357	ENSRNOG00000020495	4806.48	-0.160736	0.0685352	-2.3453	0.0190117	0.0897263	Eif3k
8123	ENSRNOG00000020032	4090.88	-0.155481	0.0663042	-2.34496	0.0190292	0.0897757	Impdh1
2841	ENSRNOG00000007541	1015.14	0.239752	0.102295	2.34372	0.0190923	0.0900401	Fhl3
13110	ENSRNOG00000055439	527.669	-0.238536	0.101791	-2.34339	0.0191097	0.0900884	AABR07008608.1
13476	ENSRNOG00000058271	312.351	-0.295717	0.126216	-2.34294	0.0191323	0.0901616	Chpt1
4471	ENSRNOG00000011470	1598.45	0.154776	0.0660911	2.34186	0.0191878	0.0903897	Tsc1
2063	ENSRNOG00000005281	2613.32	0.174662	0.0745971	2.34141	0.0192111	0.0904134	Stx16
10498	ENSRNOG00000030644	51209.1	-0.155165	0.0662709	-2.34138	0.0192127	0.0904134	Mt-nd1
9783	ENSRNOG00000026604	54.0811	0.623642	0.266436	2.34068	0.0192486	0.0905418	Cercam
9064	ENSRNOG00000022871	412.987	0.253474	0.108337	2.33967	0.0193007	0.0907196	LOC691170
1256	ENSRNOG00000003239	2488.75	0.181883	0.0777504	2.33932	0.0193188	0.0907713	Cant1
12444	ENSRNOG00000050233	1316.39	-0.169923	0.0726423	-2.33917	0.0193264	0.0907734	Cchcr1
8026	ENSRNOG00000019840	828.416	-0.255988	0.109447	-2.33893	0.0193391	0.0907996	Mdp1
3853	ENSRNOG00000010047	31.1698	0.84572	0.361701	2.33817	0.0193784	0.0908366	Ddit4l
4234	ENSRNOG00000010911	2021.99	0.148648	0.0635765	2.3381	0.0193823	0.0908366	Tmem108
4332	ENSRNOG00000011138	8868.76	-0.139698	0.0597559	-2.33781	0.0193971	0.0908366	Rpl29
4913	ENSRNOG00000012552	2114.42	-0.15704	0.0671738	-2.33782	0.0193968	0.0908366	Ints4
10546	ENSRNOG00000031004	14.8437	1.12032	0.479125	2.33825	0.0193742	0.0908366	Cyp2j3
10547	ENSRNOG00000031004	14.8437	1.12032	0.479125	2.33825	0.0193742	0.0908366	Cyp2j4
10567	ENSRNOG00000031167	319.939	-0.333208	0.142525	-2.3379	0.0193927	0.0908366	Srxn1
878	ENSRNOG00000002199	1131.69	0.192933	0.0825372	2.33753	0.0194115	0.0908707	Tmem165
13616	ENSRNOG00000059479	2332.86	0.249799	0.106892	2.33692	0.0194432	0.0909857	Adcy1
10394	ENSRNOG00000030058	215.564	-0.333161	0.142579	-2.33668	0.019456	0.091012	LOC100359600
2349	ENSRNOG00000006118	1090.48	-0.192353	0.0823282	-2.33642	0.0194694	0.091041	Klf10
7704	ENSRNOG00000019175	1166.53	0.166899	0.0714402	2.3362	0.0194808	0.091061	Ercc6l2
2901	ENSRNOG00000007687	5061.86	-0.19693	0.0843439	-2.33485	0.0195515	0.0913578	Sema7a
12011	ENSRNOG00000047143	224.806	-0.334583	0.143314	-2.33462	0.0195634	0.0913798	Fkbp1b
7078	ENSRNOG00000017817	10275.2	-0.236834	0.101457	-2.33432	0.0195789	0.0914184	Cox4i1
1209	ENSRNOG00000003132	23.247	-1.11103	0.476371	-2.33227	0.0196865	0.0918197	Mip
7346	ENSRNOG00000018390	5897.36	0.142275	0.0609975	2.33247	0.0196758	0.0918197	Pld3
10355	ENSRNOG00000029799	915.174	-0.197716	0.0847694	-2.3324	0.0196799	0.0918197	Tomm34
12136	ENSRNOG00000048043	1793.94	0.240021	0.102926	2.33197	0.0197022	0.0918594	F2r
4238	ENSRNOG00000010918	4203.48	0.248231	0.106506	2.33068	0.0197705	0.0921438	Cebpa
838	ENSRNOG00000002106	744.597	-0.189771	0.0814688	-2.32937	0.0198395	0.0924313	Usp46
8046	ENSRNOG00000019895	7208.18	-0.171468	0.0736291	-2.32881	0.0198692	0.0925023	Nedd8
9444	ENSRNOG00000024846	2341.39	-0.22969	0.0986271	-2.32887	0.0198659	0.0925023	Ier5l
8749	ENSRNOG00000021312	1355.45	-0.191238	0.082124	-2.32864	0.019878	0.0925092	Dnaaf5
1016	ENSRNOG00000002632	19489.3	-0.15619	0.0671167	-2.32715	0.0199574	0.0928446	Naca
3511	ENSRNOG00000009176	943.608	-0.19889	0.0854729	-2.32694	0.0199684	0.0928618	Mkrn2
10186	ENSRNOG00000028814	41.3016	-0.779983	0.335279	-2.32637	0.019999	0.0929701	Oasl2
9394	ENSRNOG00000024603	27799	-0.186344	0.0801129	-2.32601	0.0200178	0.0929897	Rps15
9639	ENSRNOG00000025730	3616.05	0.179703	0.0772569	2.32605	0.020016	0.0929897	Armcx3
1060	ENSRNOG00000002778	868.179	-0.215871	0.0928265	-2.32553	0.0200434	0.0930745	Aatf
1493	ENSRNOG00000003897	493833	0.130083	0.0559658	2.32433	0.0201079	0.0932375	Col1a1
13860	ENSRNOG00000061216	64582.4	-0.149944	0.064508	-2.32442	0.0201028	0.0932375	Tubb5
6889	ENSRNOG00000017349	2768.21	0.139188	0.0599178	2.32299	0.0201798	0.093537	Tbc1d10b
6470	ENSRNOG00000016419	1198.07	-0.307983	0.132618	-2.32233	0.0202151	0.0936638	Pdlim5
9793	ENSRNOG00000026647	53.4731	0.599421	0.258126	2.3222	0.0202219	0.0936638	Cxcl16
8280	ENSRNOG00000020354	1654.63	-0.207144	0.0892252	-2.32158	0.0202554	0.0937846	Mrpl23
10473	ENSRNOG00000030467	166.417	-0.347122	0.149562	-2.32091	0.0202915	0.0939174	Ube2l6
10830	ENSRNOG00000032813	2148.54	-0.193445	0.0833605	-2.32058	0.0203097	0.0939673	Mdc1
8903	ENSRNOG00000022030	149.745	-0.37789	0.162861	-2.32032	0.0203236	0.0939975	Aunip
154	ENSRNOG00000000473	1923.06	-0.195113	0.0840963	-2.32012	0.0203346	0.0940142	Pfdn6
5313	ENSRNOG00000013532	98.4093	0.459696	0.198179	2.3196	0.0203627	0.09411	Pgam2
4426	ENSRNOG00000011375	3486.25	0.183817	0.0792771	2.31867	0.0204129	0.0943074	Tsc2
1481	ENSRNOG00000003866	145.909	0.745234	0.321497	2.31801	0.0204486	0.0943575	Cxcr4
9193	ENSRNOG00000023480	5766.06	-0.144137	0.0621835	-2.31792	0.0204534	0.0943575	Nabp2
11383	ENSRNOG00000038868	145.372	-0.40601	0.17516	-2.31794	0.0204528	0.0943575	Iqcb1
13523	ENSRNOG00000058654	298.879	0.275028	0.118639	2.31819	0.0204392	0.0943575	Mex3a
4488	ENSRNOG00000011503	583.883	0.234427	0.101218	2.31606	0.020555	0.094792	Shb
4895	ENSRNOG00000012502	559.907	-0.219949	0.0950019	-2.31521	0.0206017	0.0949726	Stk17b
8461	ENSRNOG00000020696	2441.64	0.180773	0.0780909	2.3149	0.0206185	0.0950156	Pmvk
2385	ENSRNOG00000006248	2343.65	-0.173089	0.0748126	-2.31364	0.0206877	0.0951952	Trim37
3922	ENSRNOG00000010184	4348.79	-0.183898	0.079489	-2.3135	0.0206949	0.0951952	Brk1
8727	ENSRNOG00000021249	200.32	0.314679	0.135988	2.31402	0.0206668	0.0951952	Ap5s1
10162	ENSRNOG00000028699	539.707	-0.22742	0.0983951	-2.3113	0.0208165	0.0957198	Sco1
4644	ENSRNOG00000011879	4527.54	0.203612	0.0881041	2.31104	0.0208306	0.0957498	Nfat5
3815	ENSRNOG00000009958	1252.16	-0.185431	0.0802491	-2.31069	0.0208498	0.0958034	Nkapd1
3436	ENSRNOG00000009001	700.768	-0.449656	0.194632	-2.31029	0.0208722	0.0958719	Mtss1
5653	ENSRNOG00000014366	118.888	0.538329	0.233094	2.3095	0.0209161	0.0960385	Shc3
11474	ENSRNOG00000039861	592.832	-0.226872	0.098244	-2.30927	0.0209287	0.096062	Tektip1
130	ENSRNOG00000000431	7289.75	0.123035	0.0533104	2.3079	0.0210047	0.0963413	Atf6b
1073	ENSRNOG00000002821	526.461	-0.261204	0.113177	-2.30792	0.0210036	0.0963413	Phlpp1
8511	ENSRNOG00000020792	45.1122	-1.12322	0.486786	-2.30741	0.0210318	0.096396	Etv4
13519	ENSRNOG00000058643	1586.91	0.170754	0.0739992	2.30751	0.0210265	0.096396	Zfp281
3158	ENSRNOG00000008331	3868.34	0.13884	0.0601787	2.30713	0.0210476	0.0964332	Washc4
10574	ENSRNOG00000031213	863.153	0.256511	0.11119	2.30695	0.0210575	0.0964438	Slc39a11
2738	ENSRNOG00000007272	793.869	-0.185167	0.0802751	-2.30665	0.0210741	0.0964506	Rnf103
8556	ENSRNOG00000020904	139.919	-0.739091	0.320403	-2.30675	0.0210686	0.0964506	Cdc42ep2
712	ENSRNOG00000001764	1687.87	0.151462	0.0656998	2.30536	0.0211465	0.0967121	Vps8
10406	ENSRNOG00000030127	1301.45	-0.229277	0.0994524	-2.30539	0.0211447	0.0967121	Eml2
2020	ENSRNOG00000005147	200.649	0.314146	0.136319	2.30448	0.0211957	0.0969021	Ccdc157
4760	ENSRNOG00000012148	5038.08	-0.12533	0.0544007	-2.30383	0.0212323	0.0970346	Trio
2299	ENSRNOG00000005957	2055.81	0.336762	0.146192	2.30356	0.0212473	0.0970411	Slc4a7
11683	ENSRNOG00000043068	295.445	-0.299572	0.130049	-2.30353	0.021249	0.0970411	Tipin
11684	ENSRNOG00000043068	295.445	-0.299572	0.130049	-2.30353	0.021249	0.0970411	LOC120094818
10460	ENSRNOG00000030408	2226.09	0.156072	0.067775	2.30279	0.0212906	0.0971615	Dnajb12
5420	ENSRNOG00000013806	458.681	0.232116	0.100806	2.3026	0.0213012	0.0971748	Mplkip
1205	ENSRNOG00000003125	1060.55	-0.179456	0.0780073	-2.3005	0.02142	0.0976815	Rogdi
3896	ENSRNOG00000010133	4083.12	-0.15865	0.0689839	-2.29981	0.0214591	0.0977937	Bpgm
7847	ENSRNOG00000019463	707.173	-0.188816	0.0821012	-2.29979	0.02146	0.0977937	Mad2l1bp
9155	ENSRNOG00000023322	6397.75	-0.215141	0.0935537	-2.29966	0.0214677	0.0977938	Ostc
1402	ENSRNOG00000003679	4001.41	0.293158	0.127521	2.29889	0.0215109	0.0979556	Med13
7339	ENSRNOG00000018375	917.96	-0.193115	0.0840155	-2.29856	0.0215298	0.0980067	Eif2b3
4349	ENSRNOG00000011168	2574.32	-0.147408	0.0641358	-2.29838	0.0215405	0.0980157	Micu2
10777	ENSRNOG00000032447	255.639	-0.318329	0.138509	-2.29826	0.0215472	0.0980157	Zfp641
12519	ENSRNOG00000050784	72.9699	-0.521352	0.226908	-2.29763	0.0215827	0.0981065	Macrod2
13359	ENSRNOG00000057278	148.52	-0.377845	0.164441	-2.29776	0.0215755	0.0981065	LOC120096383
6574	ENSRNOG00000016631	2097.7	0.155173	0.0675463	2.29729	0.0216022	0.0981604	Zfp276
5074	ENSRNOG00000012929	2215.56	0.190085	0.0827728	2.29647	0.0216489	0.0983371	Wsb1
11196	ENSRNOG00000036964	323.273	0.295864	0.128854	2.29611	0.0216694	0.0983953	Ralgapa2
9376	ENSRNOG00000024533	2414.03	0.202108	0.0880423	2.29558	0.0217	0.0984987	Eogt
5586	ENSRNOG00000014215	881.495	0.190251	0.0828907	2.2952	0.0217215	0.0985262	Klf9
12454	ENSRNOG00000050323	11334.7	-0.167033	0.0727807	-2.29502	0.0217321	0.0985391	Srsf1
11131	ENSRNOG00000036676	7193.38	-0.121716	0.053039	-2.29484	0.0217425	0.0985508	Csnk1d
12449	ENSRNOG00000050298	1394.83	-0.234636	0.102293	-2.29375	0.0218048	0.0987983	Rfng
88	ENSRNOG00000000277	113.596	0.446566	0.194889	2.29138	0.0219414	0.0990425	Tet1
685	ENSRNOG00000001701	778.222	-0.228842	0.0998546	-2.29175	0.0219201	0.0990425	Cbr3
1579	ENSRNOG00000004085	248.033	-0.299187	0.130571	-2.29137	0.0219418	0.0990425	Tcaim
3915	ENSRNOG00000010171	742.436	0.201597	0.0879777	2.29145	0.0219372	0.0990425	Elk1
4926	ENSRNOG00000012582	4841.15	-0.152264	0.066425	-2.29227	0.02189	0.0990425	Eif4ebp1
6744	ENSRNOG00000017017	335.619	0.274611	0.119827	2.29173	0.0219212	0.0990425	Zbtb43
6906	ENSRNOG00000017399	29.8292	0.785277	0.342717	2.29133	0.0219445	0.0990425	Acrbp
7498	ENSRNOG00000018729	746.323	-0.218125	0.0951437	-2.29258	0.021872	0.0990425	Rad9a
9426	ENSRNOG00000024757	1661.39	-0.242059	0.105614	-2.29193	0.0219098	0.0990425	Endod1
12478	ENSRNOG00000050510	367.234	-0.279323	0.121854	-2.29228	0.0218894	0.0990425	Rab1b-ps1
12479	ENSRNOG00000050510	367.234	-0.279323	0.121854	-2.29228	0.0218894	0.0990425	LOC100363782
12480	ENSRNOG00000050510	367.234	-0.279323	0.121854	-2.29228	0.0218894	0.0990425	Rab1b
8045	ENSRNOG00000019892	4204.98	-0.224974	0.0982147	-2.29063	0.0219845	0.0991852	Lrrfip1
9007	ENSRNOG00000022597	1001.62	-0.170305	0.0743526	-2.29051	0.0219917	0.0991852	Cenpj
828	ENSRNOG00000002091	1317.4	0.174012	0.0760096	2.28934	0.0220595	0.0993544	Gtf3c3
3229	ENSRNOG00000008519	252.124	-0.301852	0.131838	-2.28957	0.0220462	0.0993544	Dipk2a
4648	ENSRNOG00000011885	67.1088	-0.546178	0.238576	-2.28932	0.0220605	0.0993544	Rhpn2
8441	ENSRNOG00000020660	53352.8	-0.119169	0.0520541	-2.28933	0.0220602	0.0993544	Cfl1
9075	ENSRNOG00000022934	210.783	-0.337717	0.147567	-2.28857	0.0221044	0.0995167	Rps2-ps6
4065	ENSRNOG00000010524	34743.9	-0.194153	0.0848526	-2.28812	0.0221307	0.0995997	Cryab
7978	ENSRNOG00000019724	27807.9	0.122365	0.0534839	2.28788	0.0221446	0.0996273	Ganab
5056	ENSRNOG00000012874	393.965	-0.310739	0.135845	-2.28745	0.0221694	0.099668	Rgma
8920	ENSRNOG00000022155	73.2511	0.504722	0.220644	2.2875	0.0221666	0.099668	C4h3orf20
2120	ENSRNOG00000005413	711.681	-0.826807	0.361495	-2.28719	0.0221847	0.0996821	Creb3l1
4991	ENSRNOG00000012735	216.078	-0.308413	0.134878	-2.28661	0.0222188	0.0997842	Kif24
701	ENSRNOG00000001730	2318.48	0.143374	0.0627226	2.28585	0.0222632	0.0999484	Acap2
6257	ENSRNOG00000015913	956.87	-0.313821	0.137318	-2.28535	0.0222922	0.100009	Tspan5
12236	ENSRNOG00000048818	59.3089	0.547087	0.239422	2.28503	0.0223112	0.100058	Catsperd
5075	ENSRNOG00000012932	27.8187	0.85434	0.373966	2.28454	0.0223399	0.100148	Ccdc146
702	ENSRNOG00000001733	6005.78	0.160387	0.0702188	2.2841	0.0223655	0.100195	Ppp1r2
10763	ENSRNOG00000032398	3537.53	0.197542	0.0865161	2.2833	0.022413	0.100337	Macir
11555	ENSRNOG00000042289	130.22	-0.47563	0.208299	-2.2834	0.0224067	0.100337	Plcxd2
6922	ENSRNOG00000017426	2778.67	-0.139406	0.0610721	-2.28265	0.0224511	0.100472	Rragc
7464	ENSRNOG00000018659	7187	0.165756	0.0726432	2.28178	0.0225025	0.100667	Csf1
1850	ENSRNOG00000004710	254.383	0.293934	0.128833	2.28151	0.0225182	0.100681	Rbks
7981	ENSRNOG00000019729	1586.71	0.158894	0.0696457	2.28146	0.0225214	0.100681	Jmjd8
5066	ENSRNOG00000012906	11984.6	0.165764	0.0726744	2.28091	0.022554	0.100791	Bcas1
6909	ENSRNOG00000017404	1066.65	0.174678	0.0766457	2.27903	0.0226654	0.101217	Pcmtd2
1477	ENSRNOG00000003858	3350.09	0.137368	0.060298	2.27815	0.0227179	0.101397	Atp6ap2
9156	ENSRNOG00000023334	507.128	-0.230079	0.100997	-2.27808	0.0227216	0.101397	Parp14
9285	ENSRNOG00000024061	194.149	-0.371008	0.162914	-2.27733	0.0227668	0.101563	Rarb
2106	ENSRNOG00000005377	1798.72	-0.144126	0.0632942	-2.27708	0.0227812	0.101592	Tmem11
1671	ENSRNOG00000004263	1315.04	-0.162873	0.0715319	-2.27692	0.0227907	0.101599	Ints7
11558	ENSRNOG00000042326	16.2972	1.14371	0.502348	2.27674	0.022802	0.101613	Smpdl3b
8565	ENSRNOG00000020925	1395.31	-0.171361	0.0752836	-2.27621	0.0228335	0.101718	Ccdc86
4385	ENSRNOG00000011278	1292.81	-0.201743	0.0886545	-2.27561	0.0228691	0.101841	Stk3
1935	ENSRNOG00000004923	4395.77	0.135861	0.059719	2.275	0.0229058	0.101968	Map4k5
8067	ENSRNOG00000019943	3513.67	-0.226001	0.0994192	-2.27322	0.0230131	0.10241	Slc7a6
109	ENSRNOG00000000373	119.831	0.483122	0.212589	2.27257	0.0230523	0.102455	Ctnna3
3396	ENSRNOG00000008915	179.875	0.609332	0.268093	2.27284	0.0230357	0.102455	Prima1
5286	ENSRNOG00000013461	7447.63	-0.153408	0.0675098	-2.27238	0.0230635	0.102455	Ralbp1
8535	ENSRNOG00000020867	7075.94	-0.209138	0.092023	-2.27267	0.023046	0.102455	Numbl
13230	ENSRNOG00000056226	175.312	-0.370818	0.163183	-2.2724	0.0230623	0.102455	Cenpq
13231	ENSRNOG00000056226	175.312	-0.370818	0.163183	-2.2724	0.0230623	0.102455	AABR07066944.1
2500	ENSRNOG00000006644	359.143	0.259863	0.11437	2.27213	0.0230787	0.102487	Kdm4c
1664	ENSRNOG00000004252	4022.15	-0.600544	0.264439	-2.27101	0.0231461	0.102678	Eif3h
12407	ENSRNOG00000050016	577.449	-0.245102	0.107924	-2.27105	0.0231439	0.102678	Gtf3a
13338	ENSRNOG00000057056	2287.39	0.153337	0.0675186	2.27103	0.0231449	0.102678	Rab5a
886	ENSRNOG00000002214	203.882	-0.355853	0.15677	-2.26991	0.023213	0.10294	Klhl8
12708	ENSRNOG00000052391	7185.36	0.34171	0.15058	2.26929	0.0232507	0.103071	Sh3bp5
12709	ENSRNOG00000052391	7185.36	0.34171	0.15058	2.26929	0.0232507	0.103071	Mettl6
622	ENSRNOG00000001517	204.075	-0.300409	0.132424	-2.26855	0.023296	0.103235	Pdk1
1190	ENSRNOG00000003088	2485.73	0.223456	0.098517	2.2682	0.023317	0.103256	Arhgap31
3343	ENSRNOG00000008765	904.712	0.214433	0.0945374	2.26824	0.0233147	0.103256	Zfhx4
3733	ENSRNOG00000009746	78.304	0.535628	0.236215	2.26755	0.0233567	0.103396	Akap17b
10163	ENSRNOG00000028701	81.315	0.490107	0.216164	2.2673	0.023372	0.103428	Lcn12
10164	ENSRNOG00000028701	81.315	0.490107	0.216164	2.2673	0.023372	0.103428	C8g
13575	ENSRNOG00000059142	85.4052	0.488974	0.215688	2.26705	0.0233874	0.10346	Dtwd2
3116	ENSRNOG00000008222	300.805	-0.276662	0.122093	-2.266	0.0234514	0.103659	Timm9
3486	ENSRNOG00000009114	55.1261	-0.60407	0.266647	-2.26543	0.0234863	0.103659	Fam110b
5086	ENSRNOG00000012951	1369.21	-0.200891	0.0886789	-2.26538	0.0234894	0.103659	Kctd9
5835	ENSRNOG00000014798	1357	-0.175131	0.0773051	-2.26545	0.0234849	0.103659	Cstpp1
9894	ENSRNOG00000027156	685.754	-0.324595	0.143269	-2.26563	0.0234738	0.103659	Morn4
12259	ENSRNOG00000048967	360.478	-0.299435	0.132163	-2.26566	0.0234723	0.103659	C9h6orf141
12261	ENSRNOG00000048978	652.531	-0.216198	0.0954325	-2.26546	0.0234845	0.103659	Nphp3
9629	ENSRNOG00000025702	876.357	-0.179619	0.0793118	-2.26472	0.0235297	0.1038	Kdm2b
3353	ENSRNOG00000008794	1553.01	-0.160915	0.0710588	-2.26453	0.0235414	0.103816	Ube2e1
8213	ENSRNOG00000020206	25013.7	0.223009	0.0985209	2.26357	0.0236006	0.104041	Ctsd
5770	ENSRNOG00000014628	1703.4	0.169287	0.0747993	2.26321	0.0236226	0.104082	Pomk
6280	ENSRNOG00000015982	559.051	0.463862	0.204963	2.26315	0.0236264	0.104082	Wnt11
2389	ENSRNOG00000006264	503.241	0.220981	0.0976851	2.26218	0.0236863	0.104242	Itfg2
2942	ENSRNOG00000007814	2038.27	0.170267	0.0752802	2.26177	0.0237113	0.104242	Kdm3a
3846	ENSRNOG00000010027	856.385	-0.293866	0.129913	-2.26201	0.0236966	0.104242	Atr
4215	ENSRNOG00000010875	91.1301	0.487193	0.215344	2.26239	0.0236733	0.104242	Fam241a
4730	ENSRNOG00000012074	2741.7	0.14419	0.0637511	2.26177	0.0237119	0.104242	Ifngr1
9308	ENSRNOG00000024170	3147.63	-0.196043	0.0866771	-2.26177	0.0237119	0.104242	Phf5a
8271	ENSRNOG00000020342	595.567	0.205439	0.0908623	2.26099	0.0237599	0.104382	Samd11
11009	ENSRNOG00000033923	36.0004	0.706295	0.312384	2.26099	0.0237602	0.104382	Aox2
11780	ENSRNOG00000045615	90.6653	0.481827	0.213158	2.26043	0.0237948	0.104498	Tha1
1863	ENSRNOG00000004741	4119.56	-0.135682	0.0600432	-2.25973	0.0238378	0.104651	Rpl19
1384	ENSRNOG00000003613	2705.19	-0.311303	0.137825	-2.25868	0.0239035	0.104867	Mid1
8157	ENSRNOG00000020113	360.186	0.248908	0.110194	2.25881	0.0238953	0.104867	Cnnm2
3985	ENSRNOG00000010332	742.073	-0.189185	0.0837704	-2.25838	0.0239223	0.104913	Nipsnap3a
3986	ENSRNOG00000010332	742.073	-0.189185	0.0837704	-2.25838	0.0239223	0.104913	Nipsnap3b
871	ENSRNOG00000002185	697.653	-0.197393	0.0874243	-2.25788	0.0239534	0.104977	Pgm2
5547	ENSRNOG00000014137	311.432	-0.328073	0.145301	-2.25788	0.0239528	0.104977	Fbln1
3137	ENSRNOG00000008277	2505.73	-0.150241	0.0665576	-2.25731	0.0239889	0.105017	Bag1
6755	ENSRNOG00000017037	683.366	-0.242678	0.107503	-2.25741	0.0239827	0.105017	Otud3
7362	ENSRNOG00000018416	150.604	-0.50184	0.222329	-2.2572	0.0239957	0.105017	Ttbk1
10091	ENSRNOG00000028341	2440.02	0.157186	0.0696283	2.2575	0.023977	0.105017	Alkbh5
8273	ENSRNOG00000020345	236.944	0.283604	0.125656	2.25698	0.0240092	0.10504	Slc25a42
12884	ENSRNOG00000053675	15325.1	-0.229719	0.101828	-2.25594	0.0240743	0.105289	Dhh
6368	ENSRNOG00000016201	2030.32	-0.145296	0.064417	-2.25555	0.0240987	0.105359	Mrps9
12294	ENSRNOG00000049215	814.748	-0.243285	0.107877	-2.25521	0.0241201	0.105417	Cbx2
1429	ENSRNOG00000003745	768.061	-0.90899	0.40312	-2.25489	0.0241405	0.105469	Atf3
8473	ENSRNOG00000020716	13885.9	-0.112015	0.0496865	-2.25443	0.0241691	0.105553	Axl
9986	ENSRNOG00000027747	959.058	0.190248	0.0843926	2.25432	0.0241763	0.105553	Ninl
2129	ENSRNOG00000005446	3424.63	-0.132494	0.0587839	-2.25391	0.0242019	0.105629	Gna11
1411	ENSRNOG00000003691	5663.75	-0.144124	0.0639637	-2.25322	0.0242455	0.105783	Tmed7
8373	ENSRNOG00000020531	1140.6	-0.214623	0.0952853	-2.25243	0.0242952	0.105963	Fen1
7265	ENSRNOG00000018212	5366.04	-0.200015	0.0888239	-2.25181	0.0243341	0.10606	Abhd17a
5608	ENSRNOG00000014272	25945.4	-0.18457	0.0819844	-2.25128	0.0243678	0.106098	Rpl35
5791	ENSRNOG00000014674	1408.92	-0.151732	0.0673951	-2.25138	0.0243616	0.106098	Exosc9
9861	ENSRNOG00000027008	411.184	-0.229136	0.101773	-2.25143	0.0243584	0.106098	Igtp
12316	ENSRNOG00000049361	26995.2	0.263757	0.117176	2.25095	0.024389	0.106153	Gas7
11783	ENSRNOG00000045626	46.2312	0.713051	0.316836	2.25053	0.024415	0.106203	Pkd1l2
11246	ENSRNOG00000037406	39.0763	0.68258	0.30349	2.2491	0.024506	0.106553	Cfap141
522	ENSRNOG00000001296	1414.82	0.169492	0.0753913	2.24817	0.0245656	0.106776	P2rx7
7253	ENSRNOG00000018170	2394.66	0.282561	0.12572	2.24754	0.0246053	0.106912	Slc27a1
12306	ENSRNOG00000049281	3835.91	0.152114	0.0676954	2.24703	0.024638	0.106995	Gba
13413	ENSRNOG00000057760	694.643	-0.215283	0.0958099	-2.24698	0.0246413	0.106995	Stil
5535	ENSRNOG00000014097	5703.85	-0.120653	0.0537611	-2.24424	0.0248168	0.10772	Psmd7
4842	ENSRNOG00000012375	727.455	-0.196553	0.0876402	-2.24273	0.0249142	0.108038	Inpp1
9878	ENSRNOG00000027088	3586.38	-0.199213	0.0888271	-2.24271	0.0249156	0.108038	Ube2k
11215	ENSRNOG00000037207	1533.7	0.216187	0.0963845	2.24296	0.0248992	0.108038	Ubr1
5314	ENSRNOG00000013533	8178.53	-0.13622	0.060762	-2.24186	0.0249703	0.108239	Acin1
2694	ENSRNOG00000007131	1683.48	-0.147939	0.0660104	-2.24115	0.0250165	0.108365	Paxip1
4579	ENSRNOG00000011718	150.269	0.343974	0.153557	2.24004	0.0250884	0.10864	C1rl
13524	ENSRNOG00000058658	4678.73	-0.129677	0.0579056	-2.23946	0.0251262	0.108766	Mtch2
1044	ENSRNOG00000002736	930.162	-0.238281	0.106414	-2.23918	0.0251443	0.108807	Rabgap1l
744	ENSRNOG00000001828	3403.59	-0.274962	0.122823	-2.23868	0.0251766	0.108897	Stk38l
12869	ENSRNOG00000053577	164.664	0.488862	0.218379	2.2386	0.0251821	0.108897	Gramd1b
760	ENSRNOG00000001862	8831.76	-0.12762	0.0570177	-2.23826	0.0252043	0.108915	Ube2l3
5133	ENSRNOG00000013067	72.6258	-0.498686	0.222813	-2.23814	0.0252121	0.108915	Phf21b
13132	ENSRNOG00000055564	106.91	-0.42781	0.191187	-2.23765	0.0252436	0.109014	RGD1564664
13298	ENSRNOG00000056753	305.193	0.277952	0.124224	2.2375	0.0252534	0.109019	Hectd2
922	ENSRNOG00000002319	4049.76	-0.152167	0.0680286	-2.23681	0.025299	0.109142	Tsn
2523	ENSRNOG00000006718	2358.21	0.156941	0.0701599	2.23691	0.0252925	0.109142	Rbm33
7699	ENSRNOG00000019164	16491.5	-0.144338	0.0645339	-2.23663	0.0253107	0.109156	Uba1
13271	ENSRNOG00000056562	1432.43	-0.362127	0.161929	-2.23634	0.0253297	0.109201	Olfml1
5614	ENSRNOG00000014278	978.744	0.202368	0.0905071	2.23593	0.0253562	0.109278	Zfp710
7588	ENSRNOG00000018904	2657.6	-0.216202	0.0967337	-2.23502	0.0254157	0.109497	Dtymk
3348	ENSRNOG00000008782	1567.43	0.172269	0.0771476	2.23298	0.0255505	0.109956	Pnisr
5999	ENSRNOG00000015211	135.974	-0.377888	0.169238	-2.23288	0.0255568	0.109956	Sass6
13491	ENSRNOG00000058434	341.022	0.241907	0.108332	2.23302	0.0255477	0.109956	Cfap99
5357	ENSRNOG00000013653	3951.32	-0.244435	0.109485	-2.23259	0.0255759	0.109963	Pdlim7
6022	ENSRNOG00000015268	662.048	0.217826	0.0975632	2.23267	0.0255709	0.109963	Plpp6
9001	ENSRNOG00000022570	436.267	0.249096	0.111585	2.23235	0.0255922	0.109985	Pus7l
9788	ENSRNOG00000026636	2685.89	0.185199	0.0829653	2.23225	0.0255983	0.109985	Urm1
3405	ENSRNOG00000008934	1992.24	0.191691	0.0859095	2.23132	0.0256601	0.110213	Tmem65
2913	ENSRNOG00000007732	891.039	-0.207095	0.0928221	-2.23109	0.0256749	0.11024	Slc35c1
7189	ENSRNOG00000018040	1366.5	-0.222335	0.0996653	-2.23082	0.0256929	0.11028	Gins4
3715	ENSRNOG00000009713	2656.06	-0.156402	0.0701231	-2.23039	0.0257215	0.110365	Oxa1l
12103	ENSRNOG00000047817	1098.56	0.196672	0.0881842	2.23024	0.0257317	0.110372	Enox1
7204	ENSRNOG00000018067	1298.72	-0.174445	0.0782406	-2.2296	0.0257741	0.110516	Smn1
3744	ENSRNOG00000009782	287.375	-0.300636	0.134877	-2.22896	0.0258168	0.110662	Efcab7
8278	ENSRNOG00000020351	2954.11	-0.164263	0.073733	-2.22781	0.0258933	0.110936	Vps4a
8536	ENSRNOG00000020869	1338.95	-0.182639	0.0819839	-2.22774	0.0258981	0.110936	mrpl9
13541	ENSRNOG00000058805	6303.02	-0.117422	0.0527463	-2.22617	0.0260026	0.111346	Aida
4955	ENSRNOG00000012653	458.427	0.233557	0.104956	2.22529	0.0260616	0.111561	Ppp1r13b
2474	ENSRNOG00000006551	1234.82	-0.177562	0.0798166	-2.22463	0.0261062	0.111601	Dcaf15
9545	ENSRNOG00000025310	684.589	-0.228396	0.102665	-2.22467	0.0261031	0.111601	Pop7
12576	ENSRNOG00000051420	277.268	-0.266246	0.119674	-2.22476	0.0260976	0.111601	Cables2
13120	ENSRNOG00000055527	3678.29	0.219868	0.0988206	2.22493	0.0260862	0.111601	Arap3
13069	ENSRNOG00000055082	2796.85	-0.253829	0.114125	-2.22414	0.0261391	0.111704	Maz
7648	ENSRNOG00000019027	555.316	-0.275446	0.123888	-2.22334	0.0261927	0.111858	Habp4
3410	ENSRNOG00000008943	81.1239	-0.678731	0.3053	-2.22316	0.0262047	0.111872	Penk
6673	ENSRNOG00000016866	102.135	-0.588203	0.264667	-2.22243	0.0262544	0.112046	Fhl2
4160	ENSRNOG00000010737	12803.4	-0.19972	0.0898773	-2.22214	0.0262736	0.112091	Mbnl2
10421	ENSRNOG00000030213	1509.27	0.153114	0.0689233	2.22152	0.0263161	0.112197	Vps13c
10896	ENSRNOG00000033206	364.402	-0.253823	0.114251	-2.22164	0.0263079	0.112197	Entpd5
680	ENSRNOG00000001689	166.065	-0.327955	0.147648	-2.22119	0.0263378	0.112251	Arl6
1433	ENSRNOG00000003763	1607.21	-0.287422	0.129411	-2.22101	0.0263504	0.112267	Prdx4
641	ENSRNOG00000001582	844.668	0.212151	0.0955935	2.2193	0.0264662	0.112685	Bach1
4832	ENSRNOG00000012354	1135.23	0.172946	0.0779249	2.21939	0.02646	0.112685	Trim23
9912	ENSRNOG00000027259	517.919	0.249617	0.112501	2.2188	0.0265003	0.112793	Faxdc2
2139	ENSRNOG00000005480	16561.4	-0.185924	0.0838041	-2.21856	0.0265166	0.112824	Ybx3
2002	ENSRNOG00000005107	735.437	0.224265	0.101104	2.21817	0.0265433	0.1129	Recql5
12388	ENSRNOG00000049920	3193.76	-0.131643	0.0593524	-2.21799	0.0265555	0.112914	Psma2
2336	ENSRNOG00000006069	1657.76	0.15141	0.0682686	2.21785	0.0265648	0.112916	Eif2ak3
11627	ENSRNOG00000042758	97.5958	-0.45736	0.206246	-2.21755	0.0265857	0.112967	Tmem243
5437	ENSRNOG00000013865	372.039	0.276763	0.124836	2.217	0.0266228	0.113087	Zmym6
4841	ENSRNOG00000012368	390.421	-0.245005	0.110522	-2.2168	0.0266367	0.113108	Dnajc17
7355	ENSRNOG00000018408	1102.49	-0.183617	0.0828393	-2.21654	0.0266543	0.113145	RGD1307554
7690	ENSRNOG00000019140	882.995	0.187802	0.084746	2.21606	0.0266876	0.113249	Banp
5078	ENSRNOG00000012937	1933.65	0.201427	0.0909083	2.21572	0.0267106	0.113308	Wwp2
7292	ENSRNOG00000018272	434.145	-0.239644	0.108169	-2.21545	0.0267289	0.113348	Zfp511
2337	ENSRNOG00000006075	142.152	0.381628	0.172298	2.21493	0.0267649	0.113463	Fez1
5566	ENSRNOG00000014173	5536.29	-0.12558	0.0567106	-2.2144	0.0268016	0.113543	Smc3
12166	ENSRNOG00000048264	65.4601	0.589924	0.266394	2.21448	0.0267958	0.113543	H4f3
7494	ENSRNOG00000018718	877.989	-0.183229	0.0827741	-2.2136	0.0268562	0.113622	Rpp30
7618	ENSRNOG00000018967	820.181	0.188881	0.0853226	2.21372	0.0268478	0.113622	Wdr59
8590	ENSRNOG00000020991	73.8302	0.489353	0.221046	2.2138	0.0268425	0.113622	Ms4a6a
10967	ENSRNOG00000033663	4885.88	-0.264784	0.119607	-2.21378	0.0268441	0.113622	P4ha2
2308	ENSRNOG00000005981	1520.82	0.144048	0.0651114	2.21233	0.0269438	0.113866	Nt5c3a
6275	ENSRNOG00000015972	8815.79	0.249342	0.11271	2.21225	0.0269497	0.113866	Ano5
12946	ENSRNOG00000054151	507.401	0.266308	0.12037	2.2124	0.026939	0.113866	Pus10
829	ENSRNOG00000002092	199.976	0.391341	0.176913	2.21206	0.0269628	0.113884	Hunk
9046	ENSRNOG00000022771	8775.46	0.116574	0.0527046	2.21184	0.0269779	0.11391	Arhgap23
4194	ENSRNOG00000010819	75.0748	0.484969	0.219286	2.21158	0.0269955	0.113946	Hspa4l
9484	ENSRNOG00000025034	579.248	-0.208077	0.0941139	-2.21091	0.0270421	0.114105	C5h1orf174
4707	ENSRNOG00000012016	2080.39	0.203336	0.0919769	2.21073	0.0270543	0.114118	Npc1
8868	ENSRNOG00000021814	28.0648	0.864569	0.39112	2.2105	0.0270707	0.11415	Tnfrsf25
8658	ENSRNOG00000021113	4489.08	-0.127281	0.0575929	-2.21001	0.0271045	0.114254	Uba2
152	ENSRNOG00000000471	35.1362	0.693661	0.314285	2.20711	0.0273066	0.115068	B3galt4
153	ENSRNOG00000000471	35.1362	0.693661	0.314285	2.20711	0.0273066	0.115068	Rps18
2793	ENSRNOG00000007410	14.6353	-1.05211	0.476827	-2.20648	0.0273507	0.115188	Dab1
6038	ENSRNOG00000015301	1015.04	0.177947	0.0806487	2.20644	0.0273533	0.115188	Elp2
4301	ENSRNOG00000011053	2946.77	0.133067	0.0603302	2.20565	0.0274088	0.115384	Cyp2u1
4275	ENSRNOG00000010999	904.15	-0.206029	0.0934289	-2.20519	0.0274404	0.115479	Cep295
4888	ENSRNOG00000012482	1356.1	0.172466	0.0782801	2.20319	0.027581	0.116032	Ndrg4
13500	ENSRNOG00000058476	2351.56	-0.16271	0.0738689	-2.20269	0.0276168	0.116106	Mast2
1554	ENSRNOG00000004026	3233.35	0.125029	0.0567702	2.20237	0.0276394	0.116112	Atp2b1
8199	ENSRNOG00000020179	944.837	-0.166419	0.0755611	-2.20244	0.0276341	0.116112	Nt5c2
8358	ENSRNOG00000020497	6787.35	0.22853	0.10377	2.20228	0.0276458	0.116112	Plekha1
11364	ENSRNOG00000038480	1053.7	0.196469	0.08929	2.20034	0.0277826	0.116648	Ppp1r36
5190	ENSRNOG00000013236	2037.35	0.14207	0.0645732	2.20014	0.0277967	0.116669	Samd8
4740	ENSRNOG00000012094	12.6603	1.25202	0.569215	2.19956	0.0278382	0.116766	Ltbp2
7328	ENSRNOG00000018353	743.36	-0.188839	0.0858527	-2.19957	0.0278372	0.116766	Rad17
4883	ENSRNOG00000012472	539.717	0.227758	0.103587	2.19871	0.0278988	0.116956	Pyroxd1
8662	ENSRNOG00000021119	690.078	-0.195092	0.088732	-2.19866	0.027902	0.116956	Pdcd2l
34	ENSRNOG00000000112	1995.47	0.139664	0.063532	2.19833	0.0279255	0.117016	Champ1
2962	ENSRNOG00000007859	1198.06	-0.172157	0.0783195	-2.19813	0.0279396	0.117021	Cep83
2963	ENSRNOG00000007859	1198.06	-0.172157	0.0783195	-2.19813	0.0279396	0.117021	LOC100363642
4431	ENSRNOG00000011384	2782.25	-0.199575	0.0907964	-2.19805	0.0279458	0.117021	Aimp1
9935	ENSRNOG00000027436	251.63	-0.27189	0.123703	-2.19793	0.0279542	0.117021	Zfp324
9414	ENSRNOG00000024703	6847.22	0.182043	0.082839	2.19756	0.0279807	0.117093	Dock5
6194	ENSRNOG00000015692	3303.49	0.155956	0.0709771	2.19728	0.0280006	0.117138	Taok1
1351	ENSRNOG00000003524	10301.6	-0.184248	0.0838604	-2.19708	0.0280147	0.117158	Lrrc59
8316	ENSRNOG00000020426	7820.55	-0.145345	0.0661835	-2.1961	0.0280848	0.117374	Erf
13335	ENSRNOG00000057040	142.195	0.370507	0.168735	2.1958	0.0281065	0.117406	Spns2
4208	ENSRNOG00000010852	4940.45	-0.154661	0.0704504	-2.19532	0.0281405	0.117489	Nup205
13876	ENSRNOG00000061367	877.863	0.193047	0.0879406	2.1952	0.0281493	0.117489	Atp7a
129	ENSRNOG00000000422	482.353	-0.235716	0.107435	-2.19403	0.028233	0.1178	Dxo
320	ENSRNOG00000000901	469.042	-0.238649	0.108842	-2.19262	0.0283344	0.118107	Vkorc1l1
321	ENSRNOG00000000901	469.042	-0.238649	0.108842	-2.19262	0.0283344	0.118107	Crcp
907	ENSRNOG00000002271	4967.92	0.181461	0.0827596	2.19263	0.0283343	0.118107	Slain2
10532	ENSRNOG00000030880	1358.05	-0.268436	0.122463	-2.19198	0.0283811	0.118262	Hs6st2
8183	ENSRNOG00000020138	247.681	0.316304	0.144315	2.19176	0.0283972	0.118291	Slc4a3
8636	ENSRNOG00000021082	4731.2	-0.126134	0.0575536	-2.19158	0.0284097	0.118304	Kdelr1
173	ENSRNOG00000000503	393.101	-0.31027	0.141596	-2.19124	0.0284343	0.118367	Ppard
3141	ENSRNOG00000008287	1179.35	-0.176952	0.0807591	-2.19112	0.0284435	0.118367	Nle1
12988	ENSRNOG00000054426	489.052	0.256936	0.117298	2.19046	0.0284909	0.118525	Zfp704
10157	ENSRNOG00000028674	1778.29	0.154288	0.0704533	2.18994	0.0285289	0.118645	Fbxw5
12438	ENSRNOG00000050215	1033.06	0.185299	0.0846614	2.18871	0.0286179	0.118976	Cdsn
12439	ENSRNOG00000050215	1033.06	0.185299	0.0846614	2.18871	0.0286179	0.118976	AABR07044375.1
5668	ENSRNOG00000014419	2974.84	-0.131142	0.0599343	-2.1881	0.0286622	0.119082	Brd7
8108	ENSRNOG00000020005	9265.38	-0.121754	0.0556409	-2.1882	0.0286548	0.119082	Map2k2
1418	ENSRNOG00000003714	774.875	0.254187	0.116198	2.18752	0.0287043	0.119218	Clk4
8530	ENSRNOG00000020857	3067.96	0.142956	0.0653789	2.18658	0.0287729	0.119399	Ppfia1
12550	ENSRNOG00000051151	3386.29	-0.216276	0.0989122	-2.18654	0.0287761	0.119399	Gmps
12238	ENSRNOG00000048843	1042.47	-0.187717	0.0858672	-2.18613	0.028806	0.119484	Tsfm
5354	ENSRNOG00000013641	23.1009	0.841517	0.385054	2.18545	0.0288557	0.119651	Myo7a
1188	ENSRNOG00000003084	3587.92	-0.150378	0.0688171	-2.18518	0.0288757	0.119657	Parp1
2413	ENSRNOG00000006357	366.43	0.227025	0.103901	2.18502	0.0288872	0.119665	Sgip1
11892	ENSRNOG00000046366	5771.57	0.176338	0.0807386	2.18406	0.0289576	0.119917	Dmd
6195	ENSRNOG00000015695	100.11	0.605452	0.277301	2.18337	0.0290084	0.120088	Sult5a1
10097	ENSRNOG00000028368	512.963	0.324419	0.148692	2.18182	0.0291226	0.120522	Etnk2
11121	ENSRNOG00000036661	47.8615	0.576466	0.264505	2.17941	0.0293011	0.121182	Rab40b
514	ENSRNOG00000001283	1262.2	-0.155965	0.0715718	-2.17914	0.0293215	0.121227	Anapc7
5622	ENSRNOG00000014297	10016.9	-0.143553	0.0658832	-2.17891	0.0293386	0.121258	Sdc4
4589	ENSRNOG00000011745	3988.69	-0.125231	0.0574797	-2.1787	0.029354	0.121282	Psma1
11018	ENSRNOG00000034025	2942.35	0.136752	0.0627727	2.17853	0.0293665	0.121294	Ptprj
1274	ENSRNOG00000003269	3763.52	-0.134032	0.0615374	-2.17806	0.0294014	0.121399	Atp6v0e1
12069	ENSRNOG00000047545	45.9303	-0.677929	0.311384	-2.17715	0.0294695	0.121641	Adra2a
7609	ENSRNOG00000018946	907.103	-0.209157	0.0960811	-2.17688	0.0294897	0.121657	Trim33
11997	ENSRNOG00000047067	150.734	-0.431933	0.198422	-2.17684	0.0294925	0.121657	Rpl10a-ps9
1641	ENSRNOG00000004200	24.3531	0.960523	0.44131	2.17653	0.029516	0.121675	Sybu
3383	ENSRNOG00000008870	1470.97	0.185925	0.0854185	2.17663	0.0295079	0.121675	Atf7ip
7471	ENSRNOG00000018671	945.591	0.206656	0.0949658	2.17611	0.0295472	0.121764	Commd4
6277	ENSRNOG00000015975	326.007	0.255806	0.117577	2.17565	0.0295813	0.121854	LOC497940
13657	ENSRNOG00000059770	235.865	0.292505	0.134451	2.17556	0.0295883	0.121854	AABR07044383.1
13635	ENSRNOG00000059579	529.6	0.201514	0.0926535	2.17492	0.0296361	0.122011	Gpt2
12645	ENSRNOG00000051889	3497.52	0.179429	0.0825352	2.17397	0.0297071	0.122264	Usp34
1893	ENSRNOG00000004814	2982.22	-0.191378	0.0880576	-2.17333	0.0297557	0.122363	Elob
10272	ENSRNOG00000029264	498.916	0.264939	0.12191	2.17322	0.0297634	0.122363	Kcnn1
12099	ENSRNOG00000047768	20802.1	0.123477	0.0568187	2.17318	0.029767	0.122363	Lamb2
6685	ENSRNOG00000016886	1810.75	-0.143573	0.0660957	-2.17219	0.029841	0.122616	Rnf25
5773	ENSRNOG00000014634	2326.73	-0.165586	0.0762472	-2.1717	0.0298783	0.12273	Gtpbp1
3170	ENSRNOG00000008365	243.853	-0.330281	0.15216	-2.17063	0.0299595	0.12302	Hoxb2
5455	ENSRNOG00000013920	2800.91	0.206455	0.095124	2.17038	0.029978	0.12302	Arhgap26
8483	ENSRNOG00000020737	1075.13	-0.200196	0.0922378	-2.17044	0.0299738	0.12302	Cdc25a
11514	ENSRNOG00000041870	38.6976	0.665725	0.306824	2.16973	0.0300272	0.123182	Mir1893
7808	ENSRNOG00000019387	2077.03	0.156525	0.0721489	2.16947	0.0300467	0.123222	Ifi30
4738	ENSRNOG00000012091	817.967	-0.226078	0.104245	-2.16872	0.0301039	0.123377	Ppa2
5415	ENSRNOG00000013795	514.093	0.204478	0.0943387	2.16749	0.0301979	0.123723	Asb7
11579	ENSRNOG00000042449	1942.28	0.205751	0.0949461	2.16703	0.0302329	0.123826	Cdc42se2
11580	ENSRNOG00000042449	1942.28	0.205751	0.0949461	2.16703	0.0302329	0.123826	Cdc42se2-ps1
5054	ENSRNOG00000012872	519.956	-0.236623	0.109207	-2.16673	0.0302552	0.123838	Carnmt1
12284	ENSRNOG00000049121	3762.57	-0.15594	0.0719699	-2.16673	0.0302552	0.123838	Bysl
2531	ENSRNOG00000006735	841.176	-0.249478	0.115149	-2.16657	0.0302677	0.123849	Cdkn2b
1030	ENSRNOG00000002682	750.693	0.187818	0.0866958	2.1664	0.0302807	0.123862	Zfp692
10493	ENSRNOG00000030628	29461	-0.112869	0.0521083	-2.16605	0.0303076	0.123932	Eif4a1
6159	ENSRNOG00000015615	201.071	-0.590637	0.272707	-2.16583	0.0303239	0.123959	Tnfrsf11a
2205	ENSRNOG00000005678	72322.5	0.14172	0.0654432	2.16555	0.0303459	0.124009	Lamb1
7665	ENSRNOG00000019079	2322.7	-0.153578	0.0709323	-2.16513	0.0303775	0.124098	Polr1c
5260	ENSRNOG00000013409	1281.99	-0.171145	0.0791227	-2.16303	0.0305389	0.124637	Gclm
8624	ENSRNOG00000021053	80.2684	0.447389	0.206828	2.1631	0.0305333	0.124637	Lsr
4642	ENSRNOG00000011873	882.75	0.219776	0.101649	2.16211	0.0306096	0.124886	Atg14
227	ENSRNOG00000000610	1219.55	-0.172788	0.0799325	-2.16168	0.0306429	0.124902	Cisd1
4079	ENSRNOG00000010551	300.186	0.29697	0.137378	2.1617	0.0306414	0.124902	Lhx2
12237	ENSRNOG00000048838	718.026	-0.223077	0.103195	-2.1617	0.0306415	0.124902	Gjc1
12908	ENSRNOG00000053875	954.361	0.2656	0.122896	2.16117	0.030682	0.125021	Nacad
7430	ENSRNOG00000018582	687.509	-0.211937	0.0980938	-2.16056	0.0307295	0.125134	Exosc6
6920	ENSRNOG00000017420	79.3802	0.50037	0.231661	2.15992	0.0307787	0.125294	Nudt6
8344	ENSRNOG00000020474	3690.4	-0.119791	0.0554725	-2.15947	0.0308138	0.125397	Pin1
12049	ENSRNOG00000047394	2614.84	-0.126326	0.0585055	-2.15922	0.0308335	0.125437	Ufd1
2756	ENSRNOG00000007323	875.658	0.185481	0.0859136	2.15893	0.0308556	0.125487	Ric8b
2215	ENSRNOG00000005718	313.14	-0.29977	0.138928	-2.15773	0.0309485	0.125821	Llph-ps1
5503	ENSRNOG00000014030	1008.72	0.702966	0.325813	2.15757	0.0309611	0.125821	Synm
7137	ENSRNOG00000017919	2021.97	-0.163374	0.0757286	-2.15736	0.0309773	0.125821	Nup133
7772	ENSRNOG00000019316	3826.17	0.377896	0.175162	2.1574	0.0309743	0.125821	Sh3bp4
4249	ENSRNOG00000010947	24155.8	0.102259	0.0474171	2.15659	0.0310377	0.126026	Mmp14
10220	ENSRNOG00000029043	1104.06	0.159778	0.0741254	2.15551	0.0311216	0.126326	Zfp790
1811	ENSRNOG00000004603	1200.73	0.152411	0.0707138	2.15532	0.0311365	0.126346	Srgap1
1874	ENSRNOG00000004773	1940.69	-0.207851	0.09646	-2.15479	0.0311783	0.126474	Yaf2
10849	ENSRNOG00000032941	822.959	0.170059	0.0789261	2.15467	0.0311879	0.126474	Mab21l1
3136	ENSRNOG00000008274	1752.94	0.148551	0.0689556	2.15429	0.0312172	0.126552	Xpc
7372	ENSRNOG00000018445	36.4846	0.753294	0.349745	2.15384	0.0312528	0.126656	Agt
2034	ENSRNOG00000005191	1007.84	0.176358	0.0818995	2.15335	0.0312915	0.126747	Trim44
7546	ENSRNOG00000018816	3421.81	-0.140474	0.0652366	-2.1533	0.0312952	0.126747	Cox5a
10736	ENSRNOG00000032231	27.1353	0.828845	0.384973	2.153	0.0313188	0.126802	Mroh6
12299	ENSRNOG00000049232	479.27	0.360487	0.167459	2.15269	0.0313427	0.126859	Tcf7l2
8904	ENSRNOG00000022039	584.985	0.196162	0.0911322	2.1525	0.0313579	0.126879	Zbtb40
1230	ENSRNOG00000003195	79.2639	0.450802	0.209457	2.15224	0.0313781	0.126921	Caskin1
12909	ENSRNOG00000053881	3727.64	0.120978	0.0562333	2.15135	0.0314482	0.127164	Baz2a
7241	ENSRNOG00000018143	77.3258	0.463956	0.215679	2.15115	0.0314647	0.12719	Hpdl
6007	ENSRNOG00000015226	4583.85	0.234972	0.109254	2.1507	0.0315001	0.127212	Man1a2
7651	ENSRNOG00000019039	1688.78	0.165669	0.0770296	2.15072	0.0314987	0.127212	Inpp5e
13556	ENSRNOG00000058914	4621.83	-0.147264	0.0684697	-2.15079	0.031493	0.127212	Rbx1
9858	ENSRNOG00000026994	4873.23	-0.127364	0.0592372	-2.15007	0.0315497	0.127372	Afg3l1
4695	ENSRNOG00000011981	1225.69	-0.245578	0.114268	-2.14914	0.0316235	0.127629	Slc39a13
8077	ENSRNOG00000019960	1307.77	-0.188473	0.0877208	-2.14855	0.0316698	0.127775	Ino80e
13742	ENSRNOG00000060381	148.627	-0.396741	0.184737	-2.14759	0.031746	0.128042	Col15a1
12613	ENSRNOG00000051624	5329.79	-0.142029	0.0661573	-2.14683	0.0318065	0.128245	Hspe1
11254	ENSRNOG00000037443	1070.61	-0.174433	0.0812649	-2.14647	0.0318353	0.128321	Pgam5
10595	ENSRNOG00000031328	774.958	0.200785	0.0935736	2.14575	0.0318929	0.128513	Zfp110
13689	ENSRNOG00000059997	433.278	-0.258663	0.120602	-2.14477	0.0319712	0.128787	Brip1
9362	ENSRNOG00000024460	401.489	-0.222861	0.103991	-2.14308	0.0321068	0.129251	Tars3
2777	ENSRNOG00000007369	7476.52	0.175302	0.081809	2.14282	0.0321272	0.129293	Shisa4
4058	ENSRNOG00000010512	962.5	0.17358	0.0810382	2.14195	0.0321972	0.129533	Yipf1
5035	ENSRNOG00000012827	52.5859	-0.603093	0.281758	-2.14047	0.0323172	0.129933	Mlf1
5289	ENSRNOG00000013474	24.4427	0.868995	0.405961	2.14059	0.0323071	0.129933	Casz1
8009	ENSRNOG00000019802	353.654	0.23842	0.111395	2.14031	0.0323296	0.129942	Zfp428
11629	ENSRNOG00000042777	278.549	0.288151	0.134664	2.13977	0.032373	0.130034	Zfp78
11630	ENSRNOG00000042777	278.549	0.288151	0.134664	2.13977	0.032373	0.130034	Zfp28
13133	ENSRNOG00000055567	2215.12	0.263667	0.123216	2.13987	0.0323649	0.130034	Fmnl2
3906	ENSRNOG00000010154	1247.9	-0.159002	0.0743185	-2.13947	0.0323973	0.130091	Zc3hc1
5196	ENSRNOG00000013252	800.07	-0.171872	0.0803658	-2.13863	0.032466	0.130326	Cwc27
3739	ENSRNOG00000009766	1273.32	-0.187816	0.0878384	-2.1382	0.0325005	0.130423	Gpr180
3253	ENSRNOG00000008566	1079.22	-0.176097	0.0823837	-2.13752	0.0325559	0.130521	Mrpl15
3429	ENSRNOG00000008987	690.945	0.191391	0.0895328	2.13767	0.0325439	0.130521	Rnf139
3430	ENSRNOG00000008987	690.945	0.191391	0.0895328	2.13767	0.0325439	0.130521	Ndufb9
2048	ENSRNOG00000005256	3502.17	-0.15282	0.071512	-2.13698	0.0325994	0.130655	Zc3h15
208	ENSRNOG00000000572	2186.18	-0.28155	0.131792	-2.13632	0.0326533	0.130785	Chst3
2155	ENSRNOG00000005524	1297.37	-0.182055	0.085225	-2.13617	0.0326659	0.130785	Pno1
8134	ENSRNOG00000020061	76.5429	0.445112	0.208372	2.13614	0.0326677	0.130785	Tmem198
9928	ENSRNOG00000027376	1012.9	-0.191776	0.0897996	-2.1356	0.0327119	0.130899	Il17rc
6027	ENSRNOG00000015278	28897.8	-0.151031	0.0707416	-2.13496	0.0327639	0.131066	Myl12b
6028	ENSRNOG00000015278	28897.8	-0.151031	0.0707416	-2.13496	0.0327639	0.131066	Myl12a
4374	ENSRNOG00000011241	265.786	0.27998	0.13116	2.13465	0.0327894	0.131094	Tfdp2
10200	ENSRNOG00000028904	1137.55	0.181719	0.0851291	2.13463	0.0327916	0.131094	Vps9d1
30	ENSRNOG00000000104	1196.59	-0.149351	0.0699729	-2.13441	0.0328092	0.131123	Thoc3
8063	ENSRNOG00000019935	1122.57	0.156656	0.0734265	2.13351	0.032883	0.131377	Armc5
5277	ENSRNOG00000013443	9814.78	0.115432	0.0541151	2.13309	0.0329173	0.131472	Tm9sf3
12241	ENSRNOG00000048849	311.409	-0.286572	0.134355	-2.13294	0.0329293	0.131479	Pdss1
6096	ENSRNOG00000015465	328.462	-0.27253	0.127817	-2.13218	0.0329917	0.131687	Cep72
2725	ENSRNOG00000007242	2419.72	0.136943	0.0642694	2.13077	0.0331082	0.13211	Ehmt1
13336	ENSRNOG00000057042	878.191	0.180295	0.0846226	2.13058	0.0331239	0.132132	Pcca
10793	ENSRNOG00000032569	57.6738	0.571067	0.268212	2.12916	0.0332411	0.132557	Lingo3
6123	ENSRNOG00000015522	906.062	0.161045	0.0756459	2.12893	0.0332602	0.132592	Tfap2a
8443	ENSRNOG00000020667	4227.07	-0.181747	0.0854014	-2.12815	0.0333243	0.132806	Shisa5
8319	ENSRNOG00000020431	55.9704	0.544508	0.255897	2.12784	0.03335	0.132834	Matk
10737	ENSRNOG00000032232	520.949	-0.323798	0.152174	-2.12782	0.0333523	0.132834	Snrpg
10738	ENSRNOG00000032232	520.949	-0.323798	0.152174	-2.12782	0.0333523	0.132834	LOC687679
47	ENSRNOG00000000150	1070	-0.203678	0.0957532	-2.12711	0.0334108	0.133026	Dnajc1
5539	ENSRNOG00000014109	5815.9	-0.12769	0.0600466	-2.12652	0.03346	0.133179	Psmd13
3690	ENSRNOG00000009639	1328.47	0.160902	0.0756713	2.12633	0.0334762	0.133202	Zrsr2-ps1
4694	ENSRNOG00000011979	1280.77	-0.178801	0.0841048	-2.12593	0.0335091	0.133276	Mrps24
9274	ENSRNOG00000024012	320.026	-0.256297	0.120562	-2.12585	0.0335158	0.133276	Pex10
74	ENSRNOG00000000236	4020.47	-0.117781	0.0554112	-2.12559	0.0335378	0.133322	Zfp207
4568	ENSRNOG00000011684	424.193	0.213951	0.100725	2.12412	0.0336605	0.133768	Auh
12855	ENSRNOG00000053460	157.551	-0.389374	0.183352	-2.12364	0.0337	0.133883	Acot3
7214	ENSRNOG00000018089	1119.43	-0.164828	0.0776466	-2.1228	0.033771	0.134123	Sra1
8726	ENSRNOG00000021248	1210.49	-0.1791	0.0843753	-2.12265	0.0337828	0.134128	Cdc25b
4570	ENSRNOG00000011690	880.194	-0.18775	0.0884638	-2.12234	0.0338095	0.134192	Rmdn3
5682	ENSRNOG00000014448	1849.83	0.226552	0.106771	2.12186	0.0338498	0.13431	Bmal1
11021	ENSRNOG00000034066	40952.8	-0.143127	0.0674703	-2.12134	0.0338934	0.134442	Hspa8
3219	ENSRNOG00000008489	85.979	-0.436128	0.205613	-2.12111	0.0339128	0.134443	Ppih
7244	ENSRNOG00000018149	6509.12	-0.147391	0.0694888	-2.12108	0.0339151	0.134443	Smarca5
7467	ENSRNOG00000018666	5352.05	0.128752	0.0607164	2.12055	0.0339598	0.134537	Gpsm1
13731	ENSRNOG00000060337	466.956	-0.203712	0.0960649	-2.12056	0.0339587	0.134537	Exosc7
1380	ENSRNOG00000003599	1102.65	-0.171211	0.0807563	-2.12009	0.0339985	0.134648	Utp3
5290	ENSRNOG00000013479	4508.97	-0.130027	0.0613626	-2.11899	0.034091	0.134846	Stard7
7544	ENSRNOG00000018812	55.8753	0.611354	0.288489	2.11916	0.0340769	0.134846	Rpp25
7844	ENSRNOG00000019458	557.511	0.256408	0.120999	2.1191	0.0340819	0.134846	Shpk
9287	ENSRNOG00000024066	1290.78	0.18346	0.0865635	2.11937	0.0340595	0.134846	Fundc2
11508	ENSRNOG00000040301	12.6273	1.62997	0.769412	2.11846	0.0341363	0.134983	Galntl5
11124	ENSRNOG00000036664	931.697	0.183288	0.0865336	2.11812	0.0341651	0.135055	Narf
2406	ENSRNOG00000006338	4091.05	0.198535	0.0937634	2.11741	0.0342252	0.135251	Lrp6
2044	ENSRNOG00000005243	897.094	-0.167123	0.0789368	-2.11717	0.0342452	0.135288	Pop1
337	ENSRNOG00000000936	1107.69	-0.216769	0.102411	-2.11666	0.0342886	0.135417	Stx2
542	ENSRNOG00000001337	1373.84	0.159389	0.0753145	2.11632	0.0343177	0.135448	Setd1b
2806	ENSRNOG00000007437	212.095	-0.323191	0.152711	-2.11636	0.0343142	0.135448	Irf5
3167	ENSRNOG00000008354	740.587	0.19606	0.0926649	2.1158	0.034362	0.13558	Slc9a8
7227	ENSRNOG00000018114	3224.57	0.168285	0.0795751	2.11479	0.0344478	0.135877	Acadvl
13641	ENSRNOG00000059622	157.646	0.343312	0.162392	2.11409	0.0345073	0.136069	Pigb
161	ENSRNOG00000000483	628.015	0.202952	0.0960432	2.11313	0.0345898	0.136099	Syngap1
1346	ENSRNOG00000003508	2891.89	0.26974	0.12764	2.11329	0.0345759	0.136099	Ergic1
9541	ENSRNOG00000025295	1127.99	-0.155162	0.0734242	-2.11323	0.0345812	0.136099	Mavs
9816	ENSRNOG00000026807	33.3039	0.740247	0.350196	2.11381	0.0345316	0.136099	Ttc41
10222	ENSRNOG00000029049	1106.18	-0.154328	0.0730299	-2.11322	0.0345821	0.136099	Zdhhc14
11175	ENSRNOG00000036852	11928	-0.122227	0.0578275	-2.11365	0.0345453	0.136099	Pcbp2
584	ENSRNOG00000001429	1007.26	-0.156624	0.0741364	-2.11265	0.0346307	0.136218	Lrwd1
8426	ENSRNOG00000020638	464.972	-0.238271	0.112793	-2.11246	0.0346474	0.136241	Hmx2
13342	ENSRNOG00000057096	2926.74	0.188276	0.0891383	2.11218	0.034671	0.136292	Gnai1
8628	ENSRNOG00000021058	1346.64	-0.147581	0.0698911	-2.11159	0.034722	0.13645	Grwd1
8070	ENSRNOG00000019949	1036.03	-0.22304	0.105636	-2.1114	0.0347378	0.13647	Mrps12
6858	ENSRNOG00000017254	4007.84	-0.189509	0.0897639	-2.11119	0.0347557	0.136498	Nsun2
2362	ENSRNOG00000006174	522.2	-0.259099	0.122739	-2.11098	0.0347744	0.136529	Grid2
3222	ENSRNOG00000008510	1709.61	0.257055	0.12181	2.11029	0.0348333	0.136718	Abtb2
7722	ENSRNOG00000019212	5703.85	0.198998	0.094305	2.11015	0.0348456	0.136724	Tpp1
2339	ENSRNOG00000006077	3325.55	-0.134558	0.0637795	-2.10974	0.0348812	0.136822	Snx5
3108	ENSRNOG00000008196	328.575	-0.290097	0.137533	-2.10929	0.03492	0.136889	Parp12
6816	ENSRNOG00000017156	505.889	-0.220769	0.10466	-2.10939	0.0349113	0.136889	Ankle1
4235	ENSRNOG00000010912	1549.08	-0.156786	0.0743408	-2.10901	0.0349434	0.136938	Mrps25
6499	ENSRNOG00000016486	5718.01	-0.211698	0.100383	-2.10889	0.0349538	0.136938	Nop58
1652	ENSRNOG00000004218	214.684	0.283143	0.134286	2.10851	0.0349866	0.137014	Klhl28
4417	ENSRNOG00000011352	6951.21	-0.117795	0.0558735	-2.10824	0.03501	0.137014	Furin
5391	ENSRNOG00000013741	8804.18	-0.12425	0.0589522	-2.10764	0.0350624	0.137014	Ube2d3
6365	ENSRNOG00000016196	123.026	0.364366	0.172886	2.10755	0.0350703	0.137014	Dlgap1
7425	ENSRNOG00000018568	12344.7	-0.13105	0.0621746	-2.10778	0.0350503	0.137014	Rab5c
8256	ENSRNOG00000020309	137.298	0.404086	0.191661	2.10834	0.035002	0.137014	Gfra3
8390	ENSRNOG00000020578	48.0523	0.563514	0.267305	2.10813	0.0350194	0.137014	Ceacam1
9240	ENSRNOG00000023781	93810.8	0.10417	0.0494265	2.10756	0.0350687	0.137014	Plec
13632	ENSRNOG00000059552	941.763	0.166427	0.078952	2.10796	0.0350348	0.137014	Zkscan5
8311	ENSRNOG00000020412	10468.4	-0.116516	0.0552926	-2.10727	0.0350944	0.137066	Sf3b2
11924	ENSRNOG00000046644	1138.4	-0.175422	0.0832755	-2.10652	0.0351592	0.137276	Prelid3b
5694	ENSRNOG00000014475	1400.88	-0.150309	0.0713622	-2.10629	0.0351795	0.137314	Slc31a1
8980	ENSRNOG00000022466	487.888	-0.19974	0.0948608	-2.10561	0.0352382	0.137458	Chchd4
8981	ENSRNOG00000022466	487.888	-0.19974	0.0948608	-2.10561	0.0352382	0.137458	Chchd4-ps1
13294	ENSRNOG00000056728	7187.97	0.182001	0.0864856	2.10441	0.0353428	0.137824	G6pd
7701	ENSRNOG00000019168	95.5081	-0.418628	0.198962	-2.10407	0.0353727	0.137898	Nxt2
2167	ENSRNOG00000005564	1008.82	0.166474	0.0791379	2.10359	0.0354141	0.137939	Ubn2
5924	ENSRNOG00000015020	5760.72	-0.149972	0.0712939	-2.10357	0.0354157	0.137939	Idh1
11699	ENSRNOG00000043143	16350.9	0.120893	0.0574688	2.10363	0.035411	0.137939	Eml1
5013	ENSRNOG00000012786	4799.25	-0.136364	0.0648376	-2.10316	0.0354514	0.138035	Pgrmc1
10666	ENSRNOG00000031760	102.643	-0.687084	0.326808	-2.10241	0.0355173	0.13825	Fmn1
2432	ENSRNOG00000006412	3658.84	-0.127422	0.0606254	-2.1018	0.035571	0.138374	Zhx1
5987	ENSRNOG00000015179	898.177	-0.160281	0.0762805	-2.10121	0.0356223	0.138531	Tradd
4485	ENSRNOG00000011498	2965.4	-0.179651	0.0855103	-2.10093	0.0356473	0.138586	Psip1
3387	ENSRNOG00000008891	1241.58	-0.156759	0.0746218	-2.10072	0.0356659	0.138616	Ift20
3321	ENSRNOG00000008706	2013.15	0.159151	0.0758004	2.09961	0.0357633	0.138891	Tbx3
9735	ENSRNOG00000026260	10216.1	-0.118624	0.0565	-2.09954	0.0357694	0.138891	Rpl11
4177	ENSRNOG00000010775	444.682	-0.206803	0.0985102	-2.09931	0.03579	0.138928	Arrdc4
6210	ENSRNOG00000015749	188.055	0.333601	0.158999	2.09814	0.035893	0.1392	Nme3
10930	ENSRNOG00000033433	473.375	-0.255594	0.121816	-2.0982	0.0358873	0.1392	Csrnp1
11438	ENSRNOG00000039517	16269.4	0.200018	0.0953224	2.09833	0.0358759	0.1392	Zpld1
2302	ENSRNOG00000005963	2596	-0.148564	0.0708312	-2.09744	0.0359548	0.139312	Rab2a
6471	ENSRNOG00000016422	34.3779	0.798156	0.380528	2.0975	0.0359495	0.139312	Klhl36
8086	ENSRNOG00000019971	1518.62	0.144964	0.0691069	2.09768	0.0359331	0.139312	Uba52
8087	ENSRNOG00000019971	1518.62	0.144964	0.0691069	2.09768	0.0359331	0.139312	Kxd1
969	ENSRNOG00000002473	536.681	0.209314	0.0998172	2.09697	0.0359961	0.139388	Odr4
8338	ENSRNOG00000020463	608.694	-0.21319	0.101664	-2.09701	0.0359929	0.139388	Eif1ad
10035	ENSRNOG00000028008	30.9181	0.824642	0.393321	2.09661	0.0360279	0.139438	Slc5a12
12839	ENSRNOG00000053397	97.5817	0.474212	0.226184	2.09658	0.0360312	0.139438	Fmr1nb
7918	ENSRNOG00000019609	435.253	0.22354	0.106638	2.09624	0.0360609	0.139511	B4galt2
13716	ENSRNOG00000060175	579.569	-0.192098	0.0916555	-2.09587	0.0360938	0.139596	Tsen2
128	ENSRNOG00000000421	2563.41	0.130756	0.0623962	2.09558	0.0361193	0.139628	Skic2
999	ENSRNOG00000002572	4115.5	-0.125854	0.0600584	-2.09553	0.0361241	0.139628	Cacybp
4844	ENSRNOG00000012379	3293.38	-0.141665	0.0676172	-2.09511	0.0361615	0.139713	Wdr18
8505	ENSRNOG00000020778	56.3351	0.585163	0.27931	2.09503	0.0361682	0.139713	Chrnb2
1822	ENSRNOG00000004637	1805.93	-0.146107	0.0697698	-2.09413	0.036248	0.139979	Fbxo7
6696	ENSRNOG00000016907	2797.27	-0.13423	0.0641399	-2.09278	0.0363691	0.140404	Ppp5c
180	ENSRNOG00000000519	1565.75	0.141213	0.0675174	2.0915	0.0364834	0.140803	Stk38
3494	ENSRNOG00000009143	466.581	-0.221386	0.105899	-2.09054	0.0365692	0.141091	Lrrc57
4074	ENSRNOG00000010539	824.054	0.17725	0.0848013	2.09018	0.0366014	0.141168	Mcat
12885	ENSRNOG00000053680	1922.79	0.153	0.073203	2.09007	0.0366114	0.141168	Kansl1
11379	ENSRNOG00000038789	436.371	-0.235492	0.112679	-2.08995	0.0366226	0.141168	Cenpl
7063	ENSRNOG00000017770	1806.45	-0.145087	0.0694534	-2.08898	0.0367093	0.141331	Cdc123
8418	ENSRNOG00000020623	3058.84	-0.159886	0.0765267	-2.08929	0.0366817	0.141331	Aldh16a1
8759	ENSRNOG00000021347	114.744	-0.39158	0.187444	-2.08905	0.0367028	0.141331	Mthfd2l
13249	ENSRNOG00000056374	236.251	0.272227	0.130315	2.08899	0.0367086	0.141331	Zfp933
2704	ENSRNOG00000007164	472.765	0.206358	0.098814	2.08835	0.036766	0.141335	Cln6
3837	ENSRNOG00000010007	2255.31	-0.152689	0.0731114	-2.08844	0.0367578	0.141335	Srsf4
4214	ENSRNOG00000010873	1974.21	-0.215859	0.103357	-2.08849	0.0367538	0.141335	Pithd1
9739	ENSRNOG00000026277	97.5959	0.396612	0.189896	2.08857	0.0367462	0.141335	Zc3h6
12527	ENSRNOG00000050843	1826.65	0.152177	0.0728573	2.0887	0.0367346	0.141335	Mmut
2202	ENSRNOG00000005668	1775.62	-0.165688	0.0793605	-2.08779	0.036817	0.141436	Ndufa8
10805	ENSRNOG00000032635	378.49	-0.226769	0.10862	-2.08771	0.0368236	0.141436	Rpl8
10806	ENSRNOG00000032635	378.49	-0.226769	0.10862	-2.08771	0.0368236	0.141436	Rpl8-ps7
12821	ENSRNOG00000053269	707.257	0.25349	0.121421	2.08769	0.0368256	0.141436	Tmem106c
5341	ENSRNOG00000013596	782.722	-0.220854	0.105856	-2.08637	0.0369449	0.141851	Dimt1
7206	ENSRNOG00000018069	1357.73	-0.14764	0.0708286	-2.08447	0.0371176	0.142428	Ngdn
7394	ENSRNOG00000018500	1755.76	-0.140707	0.067533	-2.08353	0.0372033	0.142714	Frmd4a
7395	ENSRNOG00000018500	1755.76	-0.140707	0.067533	-2.08353	0.0372033	0.142714	AABR07028615.1
187	ENSRNOG00000000529	116.788	-0.452314	0.217149	-2.08296	0.0372544	0.142854	Pim1
10152	ENSRNOG00000028641	851.238	-0.177503	0.08522	-2.08288	0.0372623	0.142854	Brpf3
8102	ENSRNOG00000019992	2092.83	0.158767	0.0762456	2.08231	0.0373144	0.14301	Cnbd2
6608	ENSRNOG00000016706	1156.96	-0.193305	0.0928401	-2.08213	0.0373308	0.14303	Fanca
8467	ENSRNOG00000020704	687.015	0.202216	0.0971372	2.08175	0.0373652	0.143076	Tkfc
8414	ENSRNOG00000020619	4063.48	-0.128476	0.0617246	-2.08144	0.0373935	0.143141	Eif3g
9357	ENSRNOG00000024450	529.644	-0.225238	0.108251	-2.0807	0.0374613	0.143314	Poc1b
12992	ENSRNOG00000054446	3023.34	-0.140082	0.067324	-2.08071	0.0374607	0.143314	Sltm
13447	ENSRNOG00000058007	1624.56	-0.187396	0.0901167	-2.07948	0.0375729	0.143611	Nde1
12280	ENSRNOG00000049077	139.952	0.351315	0.16896	2.07928	0.0375912	0.143638	Mir5125
2917	ENSRNOG00000007743	50.8819	0.638971	0.307367	2.07886	0.0376306	0.143745	Mgst1
6336	ENSRNOG00000016128	938.549	0.1673	0.0804836	2.07868	0.0376464	0.143762	Lrrc14
4404	ENSRNOG00000011311	18207.6	0.120041	0.0577756	2.07771	0.0377359	0.143984	Papss1
4782	ENSRNOG00000012204	3828.33	0.160582	0.0772888	2.07768	0.0377384	0.143984	LOC100294508
9537	ENSRNOG00000025274	2469.92	0.140662	0.0676935	2.07792	0.0377164	0.143984	Hexb
9813	ENSRNOG00000026793	2011.5	0.272446	0.131158	2.07723	0.03778	0.144099	Nt5dc3
5266	ENSRNOG00000013422	2247.26	0.14253	0.0686579	2.07594	0.0378992	0.144511	Med23
66	ENSRNOG00000000190	1850.17	0.146205	0.0704513	2.07526	0.037962	0.144669	Ep300
2427	ENSRNOG00000006394	2202.97	0.150303	0.0724309	2.07513	0.0379748	0.144669	Tbc1d10a
12074	ENSRNOG00000047575	581.62	0.196299	0.0945918	2.07522	0.0379663	0.144669	Dhx34
11753	ENSRNOG00000043426	399.84	-0.340363	0.164034	-2.07496	0.0379905	0.144685	Kyat3
205	ENSRNOG00000000568	2154.03	0.202557	0.0976324	2.07469	0.0380154	0.144737	Slc29a3
6411	ENSRNOG00000016272	5778.93	-0.173981	0.0838704	-2.0744	0.0380421	0.14476	Edf1
6445	ENSRNOG00000016360	1469.75	-0.19631	0.0946359	-2.07438	0.0380444	0.14476	Gps2
11566	ENSRNOG00000042359	4240.93	0.142377	0.0686404	2.07424	0.0380566	0.144763	Pigk
8376	ENSRNOG00000020539	24.1037	0.867081	0.418136	2.07368	0.0381087	0.144918	Muc1
1881	ENSRNOG00000004784	583.289	-0.190842	0.0920557	-2.07311	0.0381618	0.145077	Ndufaf5
3017	ENSRNOG00000007998	3612.01	-0.166186	0.0802103	-2.07188	0.0382771	0.14543	Ssb
9084	ENSRNOG00000022980	2087.63	-0.149953	0.0723801	-2.07175	0.0382891	0.14543	Sdhd
