## Supporting Information Table for "Integration of Nuclear Receptors into a Schwann cell Gene Regulatory Network" (part 3 of 3)

### Sheet: Table 2. siNr2f  repeat (continued)
	rgd_symbol	baseMean	log2FoldChange	lfcSE	stat	pvalue	padj	rgd_symbol.y
9505	ENSRNOG00000025130	32.5629	0.678757	0.327617	2.0718	0.0382839	0.14543	Ltk
8911	ENSRNOG00000022071	33.7769	0.673702	0.325297	2.07104	0.0383552	0.145637	Itga2b
3601	ENSRNOG00000009409	37.4655	0.623095	0.300924	2.07061	0.0383957	0.145748	Fbxo2
10937	ENSRNOG00000033498	1832.11	-0.190432	0.0920496	-2.0688	0.0385653	0.146348	Cib1
10790	ENSRNOG00000032552	414.623	0.25526	0.12341	2.06839	0.0386029	0.146447	Zfp799
3312	ENSRNOG00000008689	1596.55	0.15447	0.0747173	2.06739	0.0386977	0.146691	Cbx1
9887	ENSRNOG00000027124	4393.99	-0.110883	0.0536335	-2.06742	0.038695	0.146691	Tdg
13394	ENSRNOG00000057645	84.7083	0.442127	0.213863	2.06734	0.0387019	0.146691	Micb
409	ENSRNOG00000001081	220.764	0.27221	0.131767	2.06584	0.0388434	0.147052	Ogfod2
4815	ENSRNOG00000012303	28.4634	0.737246	0.356815	2.06619	0.0388109	0.147052	Apobec2
8527	ENSRNOG00000020848	1065.73	-0.179173	0.0867279	-2.06592	0.0388358	0.147052	Coq8b
10072	ENSRNOG00000028215	1763.12	-0.17363	0.0840434	-2.06595	0.0388331	0.147052	Nup160
2664	ENSRNOG00000007060	1488.63	0.230778	0.111719	2.0657	0.0388572	0.14706	Plin2
2230	ENSRNOG00000005765	193.747	-0.340027	0.164643	-2.06523	0.0389011	0.147182	Ap4s1
9315	ENSRNOG00000024207	4537.7	0.31146	0.150845	2.06477	0.0389452	0.147261	Fgfrl1
1094	ENSRNOG00000002875	2075.5	0.194222	0.0940975	2.06405	0.0390127	0.147473	Klhl20
242	ENSRNOG00000000661	1560.72	0.193287	0.0936746	2.06339	0.0390758	0.147668	Hps4
2925	ENSRNOG00000007766	811.121	-0.185024	0.0896799	-2.06317	0.0390969	0.147703	Pqbp1
1524	ENSRNOG00000003964	1055.66	-0.192166	0.0931871	-2.06216	0.0391927	0.147933	Nsmce2
5916	ENSRNOG00000014992	59.6862	-1.61767	0.784404	-2.06229	0.0391798	0.147933	M6pr
8252	ENSRNOG00000020300	14.2586	1.01559	0.492473	2.06223	0.0391859	0.147933	Lsp1
5270	ENSRNOG00000013429	2242.11	-0.159033	0.0771411	-2.06158	0.0392476	0.148052	Tbl3
3260	ENSRNOG00000008584	305.071	-0.25045	0.121493	-2.06143	0.0392623	0.148064	Rnaseh1
6307	ENSRNOG00000016055	1403.34	-0.152217	0.0738552	-2.06103	0.0393006	0.148164	Fkrp
3895	ENSRNOG00000010131	2468.38	-0.123464	0.0599176	-2.06056	0.0393453	0.148289	Rin2
7861	ENSRNOG00000019489	653.827	0.215353	0.104565	2.05951	0.0394451	0.148621	Armt1
768	ENSRNOG00000001875	1781.43	-0.145426	0.0706169	-2.05937	0.0394587	0.148624	Smpd4
4139	ENSRNOG00000010682	5410.52	0.122095	0.0592907	2.05926	0.0394692	0.148624	Clcn3
2058	ENSRNOG00000005275	290.727	-0.257989	0.125337	-2.05836	0.0395553	0.148892	Shmt1
4850	ENSRNOG00000012394	1305.05	-0.157459	0.0765006	-2.05827	0.0395638	0.148892	Bcl2l13
11641	ENSRNOG00000042855	883.598	0.190317	0.0925098	2.05726	0.039661	0.149169	Ahdc1
825	ENSRNOG00000002080	1253.76	0.208566	0.101399	2.05689	0.039697	0.149214	Urb1
5385	ENSRNOG00000013728	164.748	0.3135	0.152423	2.05677	0.0397082	0.149214	Polg2
10614	ENSRNOG00000031453	1338.08	-0.172671	0.0839497	-2.05684	0.0397018	0.149214	Manbal
4608	ENSRNOG00000011785	6843.37	0.149616	0.0727908	2.05542	0.0398383	0.149659	Xrn2
1047	ENSRNOG00000002749	11462.4	0.111802	0.0544099	2.05482	0.0398967	0.149834	Spag9
11695	ENSRNOG00000043105	357.551	0.242188	0.117883	2.05447	0.0399303	0.149871	Lyrm2
12462	ENSRNOG00000050404	19203.9	-0.192359	0.0936271	-2.05452	0.0399252	0.149871	Pmepa1
1257	ENSRNOG00000003242	1192.73	-0.181781	0.0884871	-2.05432	0.0399448	0.149882	Gulp1
10983	ENSRNOG00000033772	443.405	-0.282479	0.137534	-2.05388	0.0399872	0.149965	Serpinb9
13259	ENSRNOG00000056458	601.951	-0.254737	0.12403	-2.05384	0.0399907	0.149965	Cep290
9221	ENSRNOG00000023639	554.614	-0.203608	0.099154	-2.05346	0.0400283	0.150062	Rpusd1
12701	ENSRNOG00000052343	4708.83	-0.150879	0.0734862	-2.05316	0.0400566	0.150124	Eif4e
13512	ENSRNOG00000058588	560.744	0.221452	0.10787	2.05296	0.0400767	0.150155	Nfxl1
5488	ENSRNOG00000013992	1238.2	-0.144068	0.0701924	-2.05248	0.0401235	0.150286	Arfrp1
1758	ENSRNOG00000004476	99.6748	0.477962	0.232948	2.0518	0.0401892	0.150315	Wif1
4309	ENSRNOG00000011070	238.277	-0.402022	0.195938	-2.05179	0.0401904	0.150315	Gnb4
5723	ENSRNOG00000014525	17748.5	-0.181313	0.0883678	-2.0518	0.0401894	0.150315	Hspd1
10946	ENSRNOG00000033560	964.599	0.163219	0.0795459	2.05189	0.0401804	0.150315	Polr3c
12723	ENSRNOG00000052499	251.731	-0.254115	0.123829	-2.05215	0.040155	0.150315	Rab27a
5250	ENSRNOG00000013386	3402.56	-0.157524	0.0767827	-2.05155	0.040213	0.150355	Psmb5
11954	ENSRNOG00000046848	1274.95	-0.327822	0.159813	-2.05129	0.0402391	0.150408	PCOLCE2
1715	ENSRNOG00000004359	3456.41	-0.114667	0.0559034	-2.05115	0.0402519	0.150412	Wars1
11313	ENSRNOG00000037931	816.752	-0.280922	0.137009	-2.05039	0.0403268	0.150647	Plaur
8806	ENSRNOG00000021578	67.7215	0.457579	0.223264	2.0495	0.0404135	0.150838	Wfikkn1
9550	ENSRNOG00000025332	1386.05	0.165309	0.080656	2.04955	0.0404082	0.150838	Cd109
3543	ENSRNOG00000009266	5445.69	-0.157772	0.0770319	-2.04814	0.0405465	0.151113	Anp32b
4860	ENSRNOG00000012419	140.316	0.347046	0.169431	2.0483	0.0405303	0.151113	Zscan29
7650	ENSRNOG00000019036	382.842	0.216663	0.105764	2.04855	0.0405061	0.151113	Ldhd
8500	ENSRNOG00000020773	7536.54	0.157026	0.0766645	2.04822	0.040538	0.151113	Map3k11
2579	ENSRNOG00000006864	539.868	0.241835	0.1181	2.0477	0.0405889	0.1512	Scaper
7434	ENSRNOG00000018590	1165.24	-0.167959	0.0820247	-2.04766	0.0405936	0.1512	Drg1
13624	ENSRNOG00000059510	24.1874	0.825185	0.403141	2.04689	0.0406691	0.151436	Amph
13625	ENSRNOG00000059510	24.1874	0.825185	0.403141	2.04689	0.0406691	0.151436	LOC100910792
4175	ENSRNOG00000010768	3337.76	-0.162277	0.0792924	-2.04656	0.0407014	0.151512	Kpna4
7086	ENSRNOG00000017832	2048.24	-0.166398	0.0813152	-2.04634	0.0407233	0.15155	Snx2
13302	ENSRNOG00000056768	580.823	0.216618	0.105864	2.0462	0.0407363	0.151554	Ap5z1
13303	ENSRNOG00000056768	580.823	0.216618	0.105864	2.0462	0.0407363	0.151554	AABR07035428.2
12296	ENSRNOG00000049221	2516.73	0.202527	0.0989844	2.04605	0.0407513	0.151565	Kdm4b
6101	ENSRNOG00000015479	1637.9	-0.156205	0.0763883	-2.04488	0.0408667	0.151949	Mrps34
4037	ENSRNOG00000010466	4804.26	0.229688	0.112359	2.04422	0.0409314	0.152113	Chpf2
5549	ENSRNOG00000014142	372.544	-0.302405	0.147942	-2.04407	0.0409466	0.152113	Ogfrl1
6014	ENSRNOG00000015237	984.155	-0.167092	0.0817413	-2.04415	0.0409387	0.152113	Gle1
492	ENSRNOG00000001249	21804.2	-0.25756	0.126011	-2.04395	0.040959	0.152114	Col6a1
4781	ENSRNOG00000012199	6681.12	0.192349	0.0941137	2.0438	0.0409735	0.152124	Sox2
1102	ENSRNOG00000002894	1355.23	0.1688	0.0826103	2.04333	0.0410197	0.152251	Mnt
13552	ENSRNOG00000058908	157.02	-0.3602	0.176343	-2.0426	0.0410917	0.152474	Hmgb1
13553	ENSRNOG00000058908	157.02	-0.3602	0.176343	-2.0426	0.0410917	0.152474	Hmgb1-ps8
755	ENSRNOG00000001851	15.0703	1.04151	0.50993	2.04246	0.0411059	0.152482	Far2
162	ENSRNOG00000000485	2239.3	-0.127103	0.062236	-2.04227	0.0411245	0.152506	Bak1
3649	ENSRNOG00000009535	1144.07	-0.175351	0.0858695	-2.04206	0.0411453	0.152539	Stoml2
1840	ENSRNOG00000004682	227.688	-0.297218	0.145587	-2.04152	0.0411993	0.15265	Parpbp
6815	ENSRNOG00000017155	8657.85	0.109776	0.0537704	2.04157	0.0411939	0.15265	Nck2
7311	ENSRNOG00000018321	140.963	0.441031	0.21621	2.03982	0.0413678	0.15323	Sytl3
2826	ENSRNOG00000007492	18613	-0.0992367	0.0486532	-2.03967	0.0413829	0.153241	Rpn2
1101	ENSRNOG00000002886	746.285	0.186361	0.0913829	2.03935	0.0414154	0.153317	Myh10
4224	ENSRNOG00000010891	922.097	-0.173358	0.0850605	-2.03805	0.041545	0.153662	Lrrcc1
7129	ENSRNOG00000017911	2816.62	0.131741	0.0646376	2.03815	0.041535	0.153662	Tcaf1
5331	ENSRNOG00000013579	1135.9	-0.155024	0.0760899	-2.03739	0.0416113	0.153863	LOC100359916
9706	ENSRNOG00000026112	36.1303	0.692718	0.340055	2.03708	0.0416422	0.153932	Tmem202
6100	ENSRNOG00000015476	62.716	0.478271	0.234825	2.03671	0.041679	0.153978	Ubxn11
676	ENSRNOG00000001680	413.573	0.215982	0.106058	2.03646	0.0417039	0.154026	Riox2
8805	ENSRNOG00000021573	3305.87	0.159323	0.0782825	2.03523	0.0418279	0.154423	Dpy19l3
9548	ENSRNOG00000025324	2102.31	0.230445	0.113255	2.03475	0.0418759	0.154526	Spire1
12596	ENSRNOG00000051528	815.775	-0.199876	0.0982402	-2.03456	0.0418947	0.154551	Ddx11
10264	ENSRNOG00000029238	1600.62	-0.166745	0.0819617	-2.03442	0.0419093	0.15456	Hgh1
8993	ENSRNOG00000022523	1360.42	-0.183932	0.0904377	-2.0338	0.0419718	0.154745	Fkbp5
3046	ENSRNOG00000008052	1716.63	0.142142	0.0699223	2.03285	0.0420676	0.155018	Atp13a2
11504	ENSRNOG00000040279	998.165	-0.179678	0.0883937	-2.0327	0.0420825	0.155018	Slf1
9549	ENSRNOG00000025327	23.5524	0.816218	0.40157	2.03257	0.0420964	0.155024	Tert
4877	ENSRNOG00000012455	4309.63	-0.146795	0.0722651	-2.03133	0.0422212	0.155439	Tardbp
2400	ENSRNOG00000006327	7121.26	0.147018	0.0724801	2.02839	0.0425204	0.156495	Rcc2
3080	ENSRNOG00000008135	40.9298	0.656045	0.323472	2.02814	0.0425463	0.1565	Pla2g4f
9624	ENSRNOG00000025676	65.7278	0.778166	0.383673	2.0282	0.0425397	0.1565	Gask1a
6936	ENSRNOG00000017448	37.6701	0.694616	0.342525	2.02793	0.0425674	0.156532	Exoc3l2
6134	ENSRNOG00000015552	1332.29	0.163904	0.0808308	2.02774	0.042587	0.156559	Ppil4
7960	ENSRNOG00000019692	18392.5	-0.541682	0.267207	-2.0272	0.0426422	0.156717	Metrn
11026	ENSRNOG00000034087	16.6312	0.931657	0.459656	2.02686	0.0426771	0.156799	Krt42
6834	ENSRNOG00000017201	3405.8	-0.133821	0.066057	-2.02584	0.0427808	0.157135	Cd2bp2
6427	ENSRNOG00000016309	998.391	0.165359	0.0817179	2.02353	0.0430182	0.157901	Rgp1
9005	ENSRNOG00000022593	941.316	0.16035	0.0792376	2.02366	0.043005	0.157901	Pdpr
9946	ENSRNOG00000027487	13119.8	-0.117979	0.0583056	-2.02345	0.0430267	0.157901	Trim28
220	ENSRNOG00000000596	2321.73	0.138508	0.0684587	2.02324	0.0430489	0.157937	Fyn
6376	ENSRNOG00000016213	201.965	-0.359174	0.177553	-2.02291	0.043082	0.158013	Ssbp2
1097	ENSRNOG00000002881	85.1512	0.46691	0.230906	2.02208	0.0431681	0.158283	Ddr2
7811	ENSRNOG00000019394	722.916	-0.207667	0.102743	-2.02123	0.0432559	0.158559	Mpv17l2
8969	ENSRNOG00000022411	20.7051	0.801506	0.396635	2.02076	0.0433043	0.158691	RGD1561958
1590	ENSRNOG00000004103	694.612	0.173003	0.0856644	2.01955	0.0434303	0.159082	Trappc6b
6147	ENSRNOG00000015585	174.89	-0.311516	0.154264	-2.01937	0.0434487	0.159082	Suv39h2
11147	ENSRNOG00000036695	3170.75	-0.201659	0.0998584	-2.01945	0.0434409	0.159082	Mrpl12
740	ENSRNOG00000001823	939.882	0.62346	0.30879	2.01904	0.043483	0.159162	St6gal1
2160	ENSRNOG00000005538	4131.07	-0.12831	0.0635649	-2.01857	0.043532	0.159296	Psmd11
435	ENSRNOG00000001135	9238.77	-0.106118	0.0525852	-2.01801	0.0435902	0.159462	Wsb2
5296	ENSRNOG00000013493	2755.65	-0.125212	0.06208	-2.01694	0.0437015	0.159824	Psma4
9329	ENSRNOG00000024278	4334.67	-0.161949	0.08032	-2.0163	0.0437682	0.159976	Rbm42
9655	ENSRNOG00000025815	3073.45	-0.129919	0.0644394	-2.01614	0.0437851	0.159991	Cdr2l
2657	ENSRNOG00000007044	18.0979	0.966879	0.479896	2.01477	0.0439288	0.160332	L3mbtl1
4884	ENSRNOG00000012473	1118.85	0.157862	0.0783512	2.0148	0.0439253	0.160332	Cflar
10306	ENSRNOG00000029470	415.955	-0.352926	0.175166	-2.01481	0.0439246	0.160332	Trp53rka
3491	ENSRNOG00000009134	800.979	-0.210023	0.104248	-2.01464	0.0439429	0.160337	Mad2l2
9140	ENSRNOG00000023261	11.5	1.18955	0.590794	2.01347	0.0440652	0.160691	Ube2q2l
3696	ENSRNOG00000009653	799.898	-0.177261	0.0880527	-2.01313	0.0441011	0.160755	Numb
6375	ENSRNOG00000016212	4321.27	0.127037	0.0631064	2.01306	0.0441079	0.160755	Ankfy1
2560	ENSRNOG00000006800	25.8593	-0.744619	0.370045	-2.01224	0.0441947	0.160965	Pgap4
8602	ENSRNOG00000021012	3346.3	0.248034	0.123268	2.01215	0.0442036	0.160965	Rfx5
364	ENSRNOG00000000996	4431.58	0.185512	0.0922808	2.0103	0.0443989	0.16163	Arpc1a
13224	ENSRNOG00000056209	1022.02	-0.233362	0.116129	-2.0095	0.0444843	0.161894	Exo1
4843	ENSRNOG00000012378	3988.16	-0.197597	0.0983487	-2.00915	0.0445217	0.161984	Dbnl
5865	ENSRNOG00000014866	1786.9	0.154753	0.0770957	2.00729	0.0447188	0.162608	Pign
1972	ENSRNOG00000005034	3942.19	-0.201152	0.10025	-2.0065	0.0448029	0.162774	Arhgef25
3281	ENSRNOG00000008620	2957.79	0.151565	0.0755331	2.0066	0.0447925	0.162774	Smad3
7366	ENSRNOG00000018427	23.5752	0.777202	0.387311	2.00666	0.0447856	0.162774	Lhx3
1046	ENSRNOG00000002748	1621.09	-0.130456	0.0650293	-2.00611	0.0448447	0.162879	Ccdc43
7043	ENSRNOG00000017723	669.084	-0.188387	0.0939695	-2.00477	0.0449874	0.163351	Cept1
10928	ENSRNOG00000033426	7467.64	-0.112947	0.0563426	-2.00465	0.0450006	0.163352	Cdc37
8858	ENSRNOG00000021781	1015.75	-0.163825	0.0817374	-2.00428	0.0450396	0.1634	Camk1
10167	ENSRNOG00000028717	2985.97	-0.175163	0.0873931	-2.00431	0.0450371	0.1634	Ndufb7
7351	ENSRNOG00000018400	300.349	0.266035	0.13276	2.00388	0.045083	0.163464	Golm1
9745	ENSRNOG00000026299	681.9	0.175742	0.0876967	2.00397	0.0450731	0.163464	Mysm1
7410	ENSRNOG00000018531	902.565	-0.211819	0.105716	-2.00365	0.0451071	0.163505	Mrps11
4089	ENSRNOG00000010574	1357.5	-0.151756	0.0757569	-2.0032	0.0451554	0.163587	Ptpn1
2240	ENSRNOG00000005795	772.695	-0.170716	0.0852368	-2.00284	0.0451945	0.163635	Aasdhppt
10063	ENSRNOG00000028168	148.248	0.309414	0.154512	2.00252	0.0452287	0.163712	Ankrd16
13848	ENSRNOG00000061146	1672.15	-0.219834	0.109857	-2.0011	0.045382	0.164221	Gar1
12514	ENSRNOG00000050748	5141.16	0.106058	0.0530035	2.00096	0.0453972	0.164229	Dpp9
7587	ENSRNOG00000018903	5011.11	0.324418	0.162152	2.0007	0.0454252	0.164283	Pik3r1
13308	ENSRNOG00000056819	22.0188	-0.852263	0.426143	-1.99995	0.0455061	0.164529	Susd1
1872	ENSRNOG00000004763	1601.51	0.240149	0.120095	1.99965	0.0455378	0.164552	Sirpa
11185	ENSRNOG00000036894	1708.96	-0.137658	0.0688411	-1.99965	0.0455382	0.164552	Cisd3
6686	ENSRNOG00000016888	908.006	-0.168157	0.084102	-1.99945	0.0455602	0.164584	Pask
8	ENSRNOG00000000034	1196.48	-0.227215	0.113689	-1.99856	0.0456555	0.164881	Nuak2
1482	ENSRNOG00000003869	22267.1	-0.165943	0.0830397	-1.99836	0.0456779	0.164915	Sod3
1022	ENSRNOG00000002645	1782.15	-0.138634	0.0694023	-1.99754	0.0457663	0.165185	Gemin5
1734	ENSRNOG00000004414	17.4843	0.868355	0.434736	1.99743	0.0457785	0.165185	F11r
7128	ENSRNOG00000017907	4170.25	-0.122416	0.0613008	-1.99698	0.0458277	0.165315	Ube2i
1648	ENSRNOG00000004212	316.685	-0.22787	0.114116	-1.99683	0.0458433	0.165325	Fbxw9
7427	ENSRNOG00000018574	4865.67	0.159716	0.0800127	1.99614	0.0459191	0.165551	Qsox2
2617	ENSRNOG00000006962	16.8385	-0.944007	0.473002	-1.99578	0.0459582	0.165601	Stk32c
12447	ENSRNOG00000050277	2043.24	0.15008	0.0751992	1.99577	0.045959	0.165601	Uckl1
13185	ENSRNOG00000055925	13405.7	0.101836	0.0510292	1.99564	0.0459731	0.165605	Zc3h7b
6573	ENSRNOG00000016630	30220.2	-0.172175	0.0863012	-1.99505	0.0460371	0.165745	Tln1
7280	ENSRNOG00000018239	1268.38	-0.16419	0.0822989	-1.99504	0.046038	0.165745	Dhrs4
296	ENSRNOG00000000841	7039.11	0.125879	0.0631155	1.99442	0.046106	0.165942	Ddx39b
4864	ENSRNOG00000012427	19.2629	0.900677	0.451646	1.99421	0.0461291	0.165979	Veph1
9239	ENSRNOG00000023778	609.694	0.28883	0.144855	1.99393	0.0461599	0.166042	Gcnt2
13050	ENSRNOG00000054890	71853.6	-0.289484	0.145233	-1.99325	0.0462345	0.166264	Flna
9236	ENSRNOG00000023760	367.049	0.22994	0.115432	1.99199	0.0463717	0.166663	Plekhm3
5283	ENSRNOG00000013454	1158.31	-0.174017	0.0873857	-1.99137	0.0464404	0.166862	Rala
1454	ENSRNOG00000003812	3726.85	0.119841	0.0601981	1.99078	0.0465054	0.167049	Nlgn3
13751	ENSRNOG00000060449	9509.55	-0.128517	0.0645896	-1.98975	0.0466184	0.167407	Rps21
8224	ENSRNOG00000020246	226.775	-0.937759	0.471366	-1.98945	0.0466514	0.167478	Myl9
1215	ENSRNOG00000003150	2055.93	-0.143803	0.0723029	-1.9889	0.0467125	0.167569	Mpc2
4811	ENSRNOG00000012290	141.936	0.32565	0.163737	1.98886	0.0467163	0.167569	Gchfr
5087	ENSRNOG00000012952	7202.51	0.196297	0.0986907	1.98901	0.0467003	0.167569	Lrig1
7654	ENSRNOG00000019048	4164.12	-0.27274	0.137175	-1.98826	0.0467825	0.16776	Sod2
236	ENSRNOG00000000640	3743.7	0.336968	0.169516	1.98783	0.046831	0.167769	Egr2
6278	ENSRNOG00000015977	2603.01	-0.175352	0.0882196	-1.98767	0.046848	0.167769	Zfp609
6656	ENSRNOG00000016818	996.632	0.204163	0.102708	1.9878	0.0468339	0.167769	Fgfr3
8546	ENSRNOG00000020883	116.08	0.352998	0.177557	1.98808	0.0468024	0.167769	Dhdh
9339	ENSRNOG00000024352	1243.49	-0.143634	0.0722637	-1.98764	0.0468513	0.167769	Tyw1
6004	ENSRNOG00000015218	967.504	-0.198548	0.0999077	-1.98731	0.0468881	0.167854	Nsmce1
13100	ENSRNOG00000055344	604.39	-0.176222	0.0887211	-1.98625	0.047006	0.168093	Trnau1ap
13237	ENSRNOG00000056297	1275.63	-0.163145	0.0821379	-1.98623	0.0470079	0.168093	Fmnl3
3597	ENSRNOG00000009398	455.386	0.206535	0.10401	1.98572	0.0470641	0.168229	Tceanc2
8739	ENSRNOG00000021272	511.226	-0.248484	0.12514	-1.98565	0.0470723	0.168229	Mcm8
593	ENSRNOG00000001442	2198.17	0.171275	0.0862665	1.98542	0.0470976	0.168272	Por
5425	ENSRNOG00000013828	655.714	-0.225621	0.113652	-1.98519	0.047123	0.168316	Sirt3
12724	ENSRNOG00000052506	2492.56	-0.188312	0.0949183	-1.98394	0.0472622	0.168718	Ak3
13621	ENSRNOG00000059492	379.323	0.221745	0.111791	1.98357	0.0473034	0.168817	LOC100365363
6689	ENSRNOG00000016891	829.047	0.166865	0.0841313	1.98339	0.0473238	0.168843	Uimc1
12043	ENSRNOG00000047367	208.705	0.342828	0.172874	1.9831	0.0473557	0.168909	Card14
13805	ENSRNOG00000060846	473.866	-0.225335	0.11365	-1.98271	0.0474002	0.16902	Morc4
12824	ENSRNOG00000053288	9833.71	0.128907	0.0650374	1.98205	0.0474738	0.169235	Ank3
1320	ENSRNOG00000003407	8205.39	0.200386	0.101132	1.98143	0.0475428	0.169339	Ptpn14
4528	ENSRNOG00000011603	1048.19	0.18824	0.0949924	1.98163	0.0475203	0.169339	Cab39l
6640	ENSRNOG00000016778	3083.55	-0.133531	0.0673878	-1.98153	0.0475314	0.169339	Cops7a
10009	ENSRNOG00000027880	201.333	0.297259	0.150047	1.9811	0.0475796	0.169375	Nbeal2
12403	ENSRNOG00000049985	425.508	0.210879	0.106442	1.98116	0.0475734	0.169375	Gprasp1
456	ENSRNOG00000001184	678.09	0.181634	0.0916972	1.9808	0.0476138	0.169449	Pknox1
149	ENSRNOG00000000466	386.381	0.271028	0.136853	1.98043	0.0476552	0.169483	Hsd17b8
5194	ENSRNOG00000013248	15363.9	0.135095	0.0682169	1.98038	0.0476607	0.169483	Wwc2
5222	ENSRNOG00000013313	1446.54	0.201897	0.10195	1.98036	0.0476633	0.169483	Nceh1
2919	ENSRNOG00000007752	884.187	-0.174711	0.0882456	-1.97983	0.0477226	0.169599	Zmynd19
2170	ENSRNOG00000005569	370.74	0.234311	0.118421	1.97863	0.0478577	0.169894	Phospho1
9491	ENSRNOG00000025061	787.893	-0.190674	0.0963675	-1.97862	0.0478592	0.169894	Spindoc
11419	ENSRNOG00000039336	363.571	-0.343135	0.17341	-1.97875	0.0478439	0.169894	Hrct1
12947	ENSRNOG00000054157	267.847	-0.24945	0.126051	-1.97896	0.0478207	0.169894	Nadk2
8857	ENSRNOG00000021776	540.699	-0.202157	0.102209	-1.97787	0.0479429	0.170144	Cenpc
1323	ENSRNOG00000003434	1567.92	0.173467	0.087714	1.97764	0.0479695	0.170158	Ro60
4551	ENSRNOG00000011649	341.963	0.25736	0.130138	1.9776	0.0479737	0.170158	Epb42
2603	ENSRNOG00000006929	3238.56	-0.134422	0.0680403	-1.97563	0.0481971	0.170796	Hnrnpll
5000	ENSRNOG00000012760	4493.19	-0.123732	0.0626353	-1.97544	0.0482179	0.170796	Chtop
11335	ENSRNOG00000038166	1868.34	0.124489	0.0630188	1.97542	0.0482208	0.170796	Ptgr2
7389	ENSRNOG00000018485	280.879	0.23844	0.120714	1.97524	0.0482408	0.170818	Gpr155
8907	ENSRNOG00000022054	672.699	0.188038	0.0952031	1.97513	0.0482539	0.170818	Paqr7
11729	ENSRNOG00000043348	3136.52	-0.142908	0.0723656	-1.97481	0.0482894	0.170896	Rpl39
11730	ENSRNOG00000043348	3136.52	-0.142908	0.0723656	-1.97481	0.0482894	0.170896	Rpl39-ps13
11731	ENSRNOG00000043348	3136.52	-0.142908	0.0723656	-1.97481	0.0482894	0.170896	LOC103690821
11732	ENSRNOG00000043348	3136.52	-0.142908	0.0723656	-1.97481	0.0482894	0.170896	Rpl39-ps11
11733	ENSRNOG00000043348	3136.52	-0.142908	0.0723656	-1.97481	0.0482894	0.170896	Rpl39-ps10
11734	ENSRNOG00000043348	3136.52	-0.142908	0.0723656	-1.97481	0.0482894	0.170896	Rpl39-ps12
11735	ENSRNOG00000043348	3136.52	-0.142908	0.0723656	-1.97481	0.0482894	0.170896	LOC103694404
5663	ENSRNOG00000014398	2151.76	-0.162933	0.0825645	-1.97341	0.0484492	0.171414	Scara5
465	ENSRNOG00000001198	89.1637	0.531638	0.269541	1.97238	0.0485664	0.171781	Fam222a
10862	ENSRNOG00000033024	73.3831	-0.435114	0.220686	-1.97165	0.0486501	0.172029	LOC100910017
10863	ENSRNOG00000033024	73.3831	-0.435114	0.220686	-1.97165	0.0486501	0.172029	AC099453.1
6249	ENSRNOG00000015894	362.584	0.237799	0.120631	1.9713	0.0486892	0.172119	Dock8
11269	ENSRNOG00000037540	1477.03	-0.260195	0.132008	-1.97105	0.0487178	0.172172	Tmem256
10462	ENSRNOG00000030416	235.061	0.28398	0.14409	1.97084	0.0487418	0.172209	Zfp870
3449	ENSRNOG00000009039	756.908	0.15778	0.0800685	1.97057	0.0487736	0.172274	Trappc12
311	ENSRNOG00000000879	554.624	-0.181153	0.091937	-1.9704	0.0487924	0.172292	Slc9a6
7440	ENSRNOG00000018603	767.254	0.266184	0.135116	1.97004	0.0488342	0.172392	Carns1
843	ENSRNOG00000002125	3215.15	-0.133652	0.0678613	-1.96949	0.0488972	0.172559	Ccni
1276	ENSRNOG00000003276	1216.54	-0.177026	0.0898887	-1.96939	0.0489087	0.172559	Myo1d
1462	ENSRNOG00000003831	294.931	-0.237247	0.120562	-1.96785	0.0490858	0.173136	Tdp1
12225	ENSRNOG00000048725	647.488	-0.192278	0.0977839	-1.96636	0.0492573	0.173693	Lsm2
1035	ENSRNOG00000002708	1023.79	-0.162761	0.0828575	-1.96435	0.0494893	0.174365	Phf8
8193	ENSRNOG00000020161	3865.24	0.115265	0.058673	1.96454	0.0494678	0.174365	Zbtb7a
8982	ENSRNOG00000022472	417.629	0.21159	0.107709	1.96446	0.0494767	0.174365	Snap47
4569	ENSRNOG00000011688	99.0738	-0.397039	0.202193	-1.96367	0.0495685	0.174504	Neil3
6429	ENSRNOG00000016315	6628.08	-0.178276	0.0907875	-1.96366	0.0495697	0.174504	Cnpy3
8339	ENSRNOG00000020464	2424.21	-0.16638	0.0847196	-1.96389	0.0495426	0.174504	Mrpl54
5799	ENSRNOG00000014691	13.3146	1.24481	0.633974	1.9635	0.0495877	0.174519	Ric3
9987	ENSRNOG00000027756	746.534	0.184478	0.0939598	1.96338	0.0496024	0.174522	Usf3
2073	ENSRNOG00000005301	1019.32	-0.146741	0.0747452	-1.96321	0.0496219	0.174542	Eif2b4
8581	ENSRNOG00000020956	2820.19	-0.131774	0.0671333	-1.96287	0.0496608	0.17463	Bcat2
12491	ENSRNOG00000050563	3195.01	-0.129994	0.0662409	-1.96244	0.0497116	0.174761	Sub1
8128	ENSRNOG00000020049	1019.1	-0.181735	0.0926399	-1.96174	0.0497931	0.174999	Slc7a6os
243	ENSRNOG00000000662	276.55	-0.264721	0.134966	-1.9614	0.0498325	0.175068	Srrd
1737	ENSRNOG00000004420	8751.89	-0.18321	0.093411	-1.96133	0.0498404	0.175068	Rad21
1631	ENSRNOG00000004186	1291.46	0.157506	0.0803329	1.96067	0.0499174	0.17529	Snx13
6785	ENSRNOG00000017092	178.442	0.295111	0.150535	1.96041	0.0499477	0.175348	Zfp169
13588	ENSRNOG00000059268	3652.65	0.152057	0.0775874	1.95982	0.0500169	0.175543	Ppp1r10
6807	ENSRNOG00000017137	325.259	-0.241004	0.123022	-1.95904	0.0501083	0.175815	Eef1akmt2
4709	ENSRNOG00000012019	643.836	-0.197165	0.100665	-1.95862	0.0501569	0.17584	B3galnt1
5215	ENSRNOG00000013290	150.98	-0.319466	0.163106	-1.95864	0.0501549	0.17584	Nrip3
10156	ENSRNOG00000028662	24.8245	-0.754496	0.385215	-1.95863	0.0501556	0.17584	Zfp69
963	ENSRNOG00000002450	1479.04	-0.160375	0.0818897	-1.95843	0.0501801	0.175873	Rrp15
2556	ENSRNOG00000006795	2487.48	0.128978	0.0658687	1.9581	0.0502184	0.175878	Apmap
4984	ENSRNOG00000012724	512.714	-0.200275	0.102282	-1.95806	0.0502233	0.175878	Czib
9418	ENSRNOG00000024712	5557.83	-0.117496	0.0600042	-1.95814	0.0502142	0.175878	Insc
6539	ENSRNOG00000016574	769.337	0.171265	0.0874841	1.95767	0.0502688	0.17596	Fiz1
12842	ENSRNOG00000053406	72.0365	-0.43798	0.22373	-1.95762	0.0502743	0.17596	Gramd1c
10248	ENSRNOG00000029165	116.183	-0.353915	0.180852	-1.95693	0.0503552	0.176195	Stx1a
5053	ENSRNOG00000012868	845.539	0.176399	0.0901494	1.95674	0.0503778	0.176225	Uaca
1170	ENSRNOG00000003050	3073.85	-0.135105	0.0690556	-1.95646	0.0504105	0.176291	Tbc1d9b
7973	ENSRNOG00000019713	777.987	0.163191	0.0834268	1.95609	0.050454	0.176395	Wdr24
9536	ENSRNOG00000025269	733.302	0.161932	0.0827976	1.95576	0.050494	0.176486	Slc25a44
1538	ENSRNOG00000003990	4533.65	-0.10597	0.0541923	-1.95544	0.0505309	0.176566	Grb2
3003	ENSRNOG00000007967	3878.21	-0.140801	0.0720465	-1.95431	0.0506651	0.176986	Sdhb
5512	ENSRNOG00000014050	1275.16	-0.167737	0.0858439	-1.95398	0.0507038	0.177025	Ptges2
10802	ENSRNOG00000032625	206.364	0.300673	0.153877	1.95398	0.050704	0.177025	Zfp108
3402	ENSRNOG00000008927	1270.15	0.203593	0.10421	1.95367	0.0507403	0.177084	Hbp1
6079	ENSRNOG00000015425	5389.55	-0.213461	0.109266	-1.9536	0.0507489	0.177084	Ssx2ip
3936	ENSRNOG00000010214	580.957	0.179024	0.0916507	1.95333	0.05078	0.177144	Scrn2
8066	ENSRNOG00000019940	5849.68	0.103547	0.0530163	1.95312	0.0508053	0.177184	Ssr2
13901	ENSRNOG00000061582	1561.8	-0.133432	0.0683296	-1.95277	0.0508471	0.177281	Scamp1
11306	ENSRNOG00000037871	172.135	-0.288714	0.147859	-1.95263	0.0508629	0.177287	Sfxn5
8198	ENSRNOG00000020178	5674.98	-0.108478	0.0555861	-1.95153	0.0509939	0.177695	Cope
8889	ENSRNOG00000021904	504.946	0.200283	0.102645	1.95123	0.0510302	0.177773	Tecpr2
1564	ENSRNOG00000004050	905.034	0.161744	0.0829061	1.95093	0.0510657	0.177848	Snrk
12097	ENSRNOG00000047756	1125.03	-0.156571	0.0802621	-1.95074	0.0510877	0.177876	Mef2a
3933	ENSRNOG00000010209	805.708	-0.200369	0.102734	-1.95037	0.0511321	0.177896	Nol12
9490	ENSRNOG00000025060	389.216	0.229574	0.11771	1.95034	0.0511355	0.177896	Nanos1
10141	ENSRNOG00000028611	303.487	-0.248493	0.127409	-1.95036	0.0511335	0.177896	RGD1566093
10142	ENSRNOG00000028611	303.487	-0.248493	0.127409	-1.95036	0.0511335	0.177896	AABR07037203.1
422	ENSRNOG00000001106	1973.41	-0.182469	0.0936	-1.94946	0.0512406	0.178213	Denr
7894	ENSRNOG00000019553	6066.97	-0.188195	0.0965466	-1.94927	0.051263	0.178242	Ipo4
2505	ENSRNOG00000006655	1614.45	-0.136999	0.0703119	-1.94845	0.0513612	0.178535	Plrg1
1620	ENSRNOG00000004161	215.907	0.296484	0.15219	1.94812	0.0514001	0.178621	Mtif2
1829	ENSRNOG00000004662	26.4618	-0.695028	0.356867	-1.94758	0.051465	0.178798	RGD1560687
1830	ENSRNOG00000004662	26.4618	-0.695028	0.356867	-1.94758	0.051465	0.178798	AC115277.1
813	ENSRNOG00000002052	59110.5	0.180271	0.0925843	1.9471	0.0515228	0.178803	Ccdc80
7095	ENSRNOG00000017843	1209.08	-0.163127	0.0837667	-1.9474	0.0514873	0.178803	Polr3k
9599	ENSRNOG00000025554	822.787	0.181667	0.0932961	1.94721	0.0515097	0.178803	Zfp445
12230	ENSRNOG00000048747	1808.77	-0.135221	0.0694433	-1.94721	0.0515097	0.178803	Cdk5rap3
11568	ENSRNOG00000042384	194.786	-0.300763	0.15452	-1.94644	0.051602	0.179029	Kctd7
9900	ENSRNOG00000027194	2056.88	0.124305	0.0638681	1.94628	0.0516216	0.179048	Sgsm2
5491	ENSRNOG00000014002	679.689	0.169088	0.0869115	1.94552	0.0517124	0.179314	St7l
1300	ENSRNOG00000003346	206.25	-0.292771	0.150567	-1.94445	0.0518407	0.17971	Fancb
12082	ENSRNOG00000047625	879.817	-0.167605	0.0862105	-1.94414	0.0518785	0.179743	Atg4d
10392	ENSRNOG00000030049	1588.57	-0.17539	0.0902256	-1.9439	0.0519073	0.179793	Znhit6
6591	ENSRNOG00000016679	434.631	0.250497	0.128873	1.94375	0.0519256	0.179808	Tmc7
256	ENSRNOG00000000713	27.86	1.32532	0.681945	1.94345	0.0519622	0.179837	AABR07033045.1
1216	ENSRNOG00000003151	1956.33	0.143138	0.0736494	1.94351	0.0519545	0.179837	Bfar
3243	ENSRNOG00000008553	533.926	0.319203	0.164274	1.94311	0.052003	0.179919	Mthfr
6639	ENSRNOG00000016777	2401.63	-0.159369	0.0820217	-1.94302	0.0520143	0.179919	R3hcc1
2032	ENSRNOG00000005184	3531.64	-0.15328	0.0788995	-1.94273	0.0520489	0.17999	Nop10
4304	ENSRNOG00000011059	585.823	0.202649	0.104321	1.94256	0.0520689	0.18001	Ttbk2
4473	ENSRNOG00000011475	1093.86	0.585599	0.301506	1.94225	0.052107	0.180092	Srcin1
10308	ENSRNOG00000029500	1266.47	-0.14807	0.0762604	-1.94163	0.0521819	0.180302	Tapbp
10246	ENSRNOG00000029148	45.9908	0.586558	0.302128	1.94142	0.0522075	0.180342	Pdgfd
4632	ENSRNOG00000011849	7367.23	0.109385	0.0563596	1.94084	0.0522774	0.180498	Ndufs1
13802	ENSRNOG00000060825	1247.2	-0.15158	0.0781013	-1.94081	0.0522812	0.180498	Ccm2
543	ENSRNOG00000001342	33.1525	0.782821	0.403391	1.9406	0.0523065	0.180536	Cfap251
5506	ENSRNOG00000014035	218.933	0.264455	0.136293	1.94034	0.052338	0.180547	Arhgef4
12366	ENSRNOG00000049771	32.013	0.631248	0.325316	1.94041	0.0523296	0.180547	Gstt1
664	ENSRNOG00000001633	3636.39	-0.118436	0.0610891	-1.93874	0.0525329	0.180925	Tfg
1028	ENSRNOG00000002671	26377.6	-0.146718	0.0756583	-1.93922	0.0524752	0.180925	Nme2
3630	ENSRNOG00000009484	1702.28	-0.13771	0.0710261	-1.93886	0.052518	0.180925	Ptcd3
4509	ENSRNOG00000011553	1830.98	-0.128103	0.0660731	-1.93881	0.0525241	0.180925	Actl6a
6348	ENSRNOG00000016150	778.87	-0.182889	0.0943294	-1.93883	0.052522	0.180925	Ifrd2
6438	ENSRNOG00000016342	211.068	0.290299	0.149716	1.939	0.0525018	0.180925	Atg10
4780	ENSRNOG00000012196	64.8574	0.532734	0.274877	1.93808	0.0526138	0.181105	Asah2
11201	ENSRNOG00000037082	15.801	0.970868	0.500922	1.93816	0.0526036	0.181105	Mybphl
5872	ENSRNOG00000014879	887.927	-0.161532	0.0833572	-1.93783	0.0526439	0.181133	Ttc7a
12050	ENSRNOG00000047427	1239.98	-0.15305	0.0789823	-1.93778	0.0526505	0.181133	Cdan1
10529	ENSRNOG00000030862	1475.21	-0.147132	0.0759736	-1.93662	0.0527919	0.18157	Atp6v1h
2065	ENSRNOG00000005285	452.943	-0.237676	0.122789	-1.93564	0.0529114	0.181932	Fbxo33
3681	ENSRNOG00000009605	726.066	0.174538	0.0901836	1.93536	0.052946	0.182002	Tfe3
6363	ENSRNOG00000016189	533.248	0.232237	0.120072	1.93415	0.0530941	0.182462	Frmd5
10881	ENSRNOG00000033123	185.233	0.302939	0.156701	1.93324	0.0532071	0.1828	Pcdhb20
910	ENSRNOG00000002275	2021.36	-0.147818	0.0764789	-1.9328	0.0532611	0.182862	Fip1l1
8306	ENSRNOG00000020394	2310.03	-0.152475	0.0788936	-1.93266	0.0532778	0.182862	Mcmbp
11541	ENSRNOG00000042213	605.448	0.227258	0.11759	1.93262	0.0532826	0.182862	Zscan25
5860	ENSRNOG00000014852	2050.17	0.1616	0.083622	1.9325	0.0532972	0.182863	Fbxo30
12552	ENSRNOG00000051166	50.7619	0.560865	0.290249	1.93236	0.0533154	0.182876	AABR07021503.1
8948	ENSRNOG00000022305	2349.67	0.14981	0.0775378	1.9321	0.0533475	0.182937	Abcc1
2871	ENSRNOG00000007613	343.357	0.231513	0.119841	1.93183	0.0533809	0.183002	C1qtnf5
13437	ENSRNOG00000057934	3513.41	0.137456	0.071161	1.93162	0.0534059	0.183038	Tmx1
12849	ENSRNOG00000053448	42.7492	0.577664	0.299084	1.93144	0.0534285	0.183066	G6pc1
12850	ENSRNOG00000053448	42.7492	0.577664	0.299084	1.93144	0.0534285	0.183066	Psme3
7031	ENSRNOG00000017690	371.504	-0.322896	0.167198	-1.93122	0.0534553	0.183109	Ccsap
5665	ENSRNOG00000014405	7797.79	-0.105428	0.0546118	-1.9305	0.0535451	0.183367	Aprt
3284	ENSRNOG00000008626	956.812	-0.147177	0.0762864	-1.92927	0.0536972	0.183731	Manea
5486	ENSRNOG00000013987	3828.92	-0.117965	0.0611478	-1.92917	0.0537093	0.183731	Sbno2
1868	ENSRNOG00000004755	1572.96	-0.183535	0.0951506	-1.92889	0.0537442	0.183751	Commd9
4731	ENSRNOG00000012081	9452.07	-0.13121	0.0680216	-1.92894	0.0537384	0.183751	Txn1
13734	ENSRNOG00000060349	2626.9	-0.125348	0.0649911	-1.9287	0.0537678	0.183783	Fam3c
4487	ENSRNOG00000011502	140.848	0.327814	0.170042	1.92784	0.0538746	0.184048	Col9a2
10910	ENSRNOG00000033299	2781.98	-0.319382	0.16566	-1.92793	0.0538635	0.184048	Mt-atp8
534	ENSRNOG00000001323	376.356	0.204912	0.10634	1.92696	0.053985	0.184114	Zfp157
1455	ENSRNOG00000003815	3819.71	-0.118321	0.0614006	-1.92704	0.0539748	0.184114	Slc25a11
1855	ENSRNOG00000004727	1147.08	-0.141622	0.0735053	-1.92669	0.0540187	0.184114	Nup37
3220	ENSRNOG00000008490	1720.32	-0.152017	0.0789048	-1.92658	0.0540318	0.184114	Cwc15
5182	ENSRNOG00000013218	406.001	-0.19997	0.103805	-1.92641	0.0540531	0.184114	Sap30
7512	ENSRNOG00000018747	2648.28	-0.195808	0.101595	-1.92735	0.0539365	0.184114	Elmo2
9275	ENSRNOG00000024019	914.6	0.191312	0.0992558	1.92746	0.0539223	0.184114	Ccdc6
9417	ENSRNOG00000024711	22.193	0.75479	0.391769	1.92662	0.0540266	0.184114	Sdk2
9711	ENSRNOG00000026124	4354.83	-0.223134	0.115828	-1.92642	0.0540515	0.184114	Id3
9955	ENSRNOG00000027520	2398.14	0.225303	0.116922	1.92694	0.0539865	0.184114	Pls3
13077	ENSRNOG00000055221	31.0315	1.09184	0.566655	1.92681	0.054003	0.184114	Acot1
13301	ENSRNOG00000056767	257.518	0.254556	0.132153	1.92622	0.0540773	0.184147	Ankrd36
8880	ENSRNOG00000021881	10141.6	-0.135742	0.0704947	-1.92557	0.0541579	0.184323	Metap2
10196	ENSRNOG00000028884	2664.11	-0.153187	0.0795753	-1.92505	0.0542225	0.184444	Atp5mg
8843	ENSRNOG00000021724	19.9101	0.857895	0.445885	1.92403	0.054351	0.184831	Ptprcap
2323	ENSRNOG00000006027	1447.04	0.142382	0.0740104	1.92382	0.0543777	0.184873	Eif2ak4
3026	ENSRNOG00000008016	17941.8	0.152369	0.0792229	1.9233	0.0544423	0.184919	Ckap4
4157	ENSRNOG00000010733	1534.59	0.134552	0.0699611	1.92324	0.0544497	0.184919	Vps11
13305	ENSRNOG00000056786	18297.7	0.262383	0.136417	1.92338	0.0544321	0.184919	Piezo1
13558	ENSRNOG00000058916	155.474	-0.304824	0.158479	-1.92344	0.0544252	0.184919	Ccdc65
1434	ENSRNOG00000003767	1461.26	-0.138146	0.0718441	-1.92285	0.0544985	0.185026	Rps6kc1
10068	ENSRNOG00000028206	168.055	-0.351056	0.182579	-1.92276	0.0545101	0.185026	Pheta1
13732	ENSRNOG00000060340	4140.79	0.152356	0.079246	1.92257	0.0545339	0.185057	Psme4
8585	ENSRNOG00000020979	9964.21	-0.108942	0.0566778	-1.92213	0.0545899	0.185198	Psmb4
4833	ENSRNOG00000012356	663.365	0.168774	0.0878367	1.92145	0.0546747	0.185436	Slc36a1
4646	ENSRNOG00000011882	409.423	-0.236793	0.123254	-1.92117	0.0547102	0.185507	Gab2
5120	ENSRNOG00000013035	2129.51	0.133261	0.0693849	1.9206	0.0547817	0.1856	Rab33b
7867	ENSRNOG00000019497	4852.24	-0.122586	0.063823	-1.92072	0.0547665	0.1856	Mrpl17
13478	ENSRNOG00000058283	135.531	-0.309439	0.161106	-1.92072	0.0547673	0.1856	Snora6l1
7365	ENSRNOG00000018425	855.298	-0.154199	0.080297	-1.92036	0.0548121	0.185654	Dym
428	ENSRNOG00000001120	4127.3	0.139353	0.072601	1.91944	0.0549285	0.18585	Med13l
2905	ENSRNOG00000007701	1312.86	-0.153999	0.0802176	-1.91977	0.0548868	0.18585	Thoc7
3949	ENSRNOG00000010239	10882.4	-0.125919	0.0656005	-1.91948	0.0549234	0.18585	Cnbp
2749	ENSRNOG00000007299	607.183	0.18101	0.0943091	1.91932	0.0549436	0.185852	Caap1
1151	ENSRNOG00000003011	2059.21	-0.137875	0.0718432	-1.91912	0.0549696	0.18589	Gadd45gip1
9586	ENSRNOG00000025498	19.9207	0.810725	0.422566	1.91858	0.055038	0.186043	Crb2
11008	ENSRNOG00000033921	12.2271	1.22909	0.640658	1.91848	0.0550502	0.186043	Als2cl
12198	ENSRNOG00000048495	2686.37	-0.153665	0.0801001	-1.91841	0.0550588	0.186043	Rrp12
4068	ENSRNOG00000010532	339.081	0.208173	0.108552	1.91773	0.0551451	0.186236	Abitram
12647	ENSRNOG00000051922	282.152	-0.245896	0.128254	-1.91726	0.0552053	0.186389	AABR07059663.1
10785	ENSRNOG00000032517	2041.26	0.216505	0.112941	1.91698	0.0552399	0.186457	Cntn6
7794	ENSRNOG00000019357	11077.4	-0.188911	0.0985655	-1.9166	0.0552888	0.186572	Tax1bp3
6520	ENSRNOG00000016538	1178.5	0.294027	0.153461	1.91597	0.0553691	0.186746	Itga8
8574	ENSRNOG00000020942	14624.6	-0.14448	0.0754086	-1.91596	0.0553697	0.186746	Plekha4
7601	ENSRNOG00000018932	1807.78	-0.202584	0.105787	-1.91503	0.0554891	0.187099	Ccdc124
12262	ENSRNOG00000048980	12568.8	0.127833	0.0667854	1.91408	0.0556096	0.187456	Gng2
4286	ENSRNOG00000011025	898.413	0.166486	0.0869853	1.91395	0.055626	0.187461	Trmt10a
1753	ENSRNOG00000004461	9.48896	1.21762	0.636329	1.9135	0.0556835	0.187605	Flywch2
429	ENSRNOG00000001123	838.509	0.17576	0.0918753	1.91303	0.0557443	0.187633	Spring1
4082	ENSRNOG00000010556	102.063	-0.373855	0.195418	-1.9131	0.0557355	0.187633	Intu
5695	ENSRNOG00000014476	661.358	-0.18383	0.0960961	-1.91298	0.0557508	0.187633	Evl
9113	ENSRNOG00000023130	118.183	0.371744	0.194301	1.91324	0.0557171	0.187633	Lyplal1
2580	ENSRNOG00000006865	8740.66	0.113971	0.0596555	1.91049	0.0560702	0.188461	Laptm4a
4097	ENSRNOG00000010591	4735.99	0.129906	0.0679977	1.91045	0.0560752	0.188461	Kdm5a
8990	ENSRNOG00000022507	8999.57	-0.0967166	0.0506333	-1.91014	0.0561155	0.188461	Twf1
11387	ENSRNOG00000038902	579.62	-0.169215	0.0885804	-1.9103	0.0560941	0.188461	Rbis
11388	ENSRNOG00000038902	579.62	-0.169215	0.0885804	-1.9103	0.0560941	0.188461	LOC100362611
13612	ENSRNOG00000059460	445.086	0.224793	0.11768	1.9102	0.0561075	0.188461	Ttc30b
2537	ENSRNOG00000006749	3101.76	-0.141013	0.0738505	-1.90944	0.0562057	0.18862	Tmtc3
7787	ENSRNOG00000019342	38.1591	0.585619	0.3067	1.90942	0.0562075	0.18862	Sult1a1
9211	ENSRNOG00000023577	4307.91	0.136204	0.0713265	1.90958	0.0561874	0.18862	Gigyf2
5217	ENSRNOG00000013300	2630.16	-0.174477	0.0914444	-1.90801	0.0563896	0.189181	Atp5if1
12	ENSRNOG00000000042	1457.72	0.129785	0.0680362	1.90759	0.0564448	0.189214	Xpr1
4639	ENSRNOG00000011863	389.87	-0.202146	0.105969	-1.90761	0.0564422	0.189214	Gins3
5751	ENSRNOG00000014597	3104.39	0.251527	0.131864	1.90748	0.0564588	0.189214	Irs1
3213	ENSRNOG00000008479	240.476	0.258592	0.135584	1.90725	0.0564887	0.189264	Slc8a1
6703	ENSRNOG00000016921	1817.24	0.183527	0.096247	1.90684	0.0565418	0.189392	Klhl11
4771	ENSRNOG00000012168	28.0198	-0.671586	0.352286	-1.90637	0.0566025	0.189545	Fbxl21
8427	ENSRNOG00000020640	1384.34	0.129698	0.0680445	1.90607	0.0566411	0.189625	Zbtb7b
10944	ENSRNOG00000033527	1538.13	0.759471	0.398496	1.90584	0.0566704	0.189673	Pappa
9958	ENSRNOG00000027550	227.896	0.274677	0.144155	1.90543	0.0567238	0.189801	Mzf1
720	ENSRNOG00000001782	1573.85	-0.134076	0.0704176	-1.90401	0.0569088	0.19032	Osbpl11
10894	ENSRNOG00000033192	17.767	-1.1027	0.579138	-1.90404	0.0569047	0.19032	Osmr
3186	ENSRNOG00000008405	136.44	0.316339	0.166177	1.90363	0.0569585	0.190436	Taco1
268	ENSRNOG00000000780	1561.95	-0.134722	0.0708351	-1.90192	0.0571818	0.191085	Ppp1r11
7659	ENSRNOG00000019063	1226.4	0.144631	0.0760449	1.90191	0.0571825	0.191085	Fbxo38
8976	ENSRNOG00000022432	398.203	0.401044	0.210931	1.90131	0.057262	0.19125	Tmem59l
11689	ENSRNOG00000043095	1258.34	0.157374	0.0827702	1.90134	0.0572576	0.19125	Etv3
6161	ENSRNOG00000015618	15.746	0.922064	0.485072	1.90088	0.0573174	0.191384	Wnt5a
13255	ENSRNOG00000056422	78.2733	-0.416355	0.21913	-1.90004	0.0574278	0.191703	Snord104
551	ENSRNOG00000001352	3864.35	0.19733	0.104033	1.8968	0.0578543	0.192906	Hectd4
677	ENSRNOG00000001681	2815.8	0.169281	0.0892367	1.89699	0.0578295	0.192906	Vps26c
2081	ENSRNOG00000005331	3514.43	-0.116963	0.0616635	-1.89679	0.0578552	0.192906	Vapb
8915	ENSRNOG00000022141	1301.04	-0.146604	0.0772935	-1.89672	0.0578643	0.192906	Ctdspl2
10834	ENSRNOG00000032844	20.5018	0.768409	0.405085	1.89691	0.0578399	0.192906	RT1-Da
5914	ENSRNOG00000014984	1974.41	-0.124066	0.0654359	-1.89599	0.0579617	0.193098	Dmwd
6433	ENSRNOG00000016326	3283.92	-0.159134	0.0839337	-1.89595	0.0579673	0.193098	Cx3cl1
13951	ENSRNOG00000062272	41.6872	-0.585411	0.308759	-1.89602	0.0579579	0.193098	LOC100361933
157	ENSRNOG00000000477	1252.57	-0.147502	0.077828	-1.89523	0.0580626	0.193364	Daxx
8378	ENSRNOG00000020542	2477.58	-0.137651	0.0726918	-1.89362	0.0582749	0.194021	Krtcap2
7452	ENSRNOG00000018642	3074.34	0.130909	0.0692137	1.89137	0.0585747	0.194968	Leng8
10835	ENSRNOG00000032846	319.742	-0.242945	0.128576	-1.8895	0.0588251	0.195647	Cdpf1
4282	ENSRNOG00000011015	774.447	-0.182069	0.0963719	-1.88923	0.0588606	0.195714	Hivep2
8121	ENSRNOG00000020029	135.836	-0.347075	0.18385	-1.88781	0.059051	0.196296	Mcrip2
7789	ENSRNOG00000019352	1437.2	-0.127079	0.0673284	-1.88746	0.0590989	0.196404	Emc6
12368	ENSRNOG00000049780	2869.15	-0.107472	0.056951	-1.8871	0.0591472	0.196513	Sri
6489	ENSRNOG00000016468	492.641	-0.185438	0.0982822	-1.88679	0.0591889	0.196548	Tpmt
6874	ENSRNOG00000017298	440.733	-0.193173	0.102379	-1.88683	0.059183	0.196548	Cutc
282	ENSRNOG00000000808	1068.43	-0.180015	0.0954156	-1.88664	0.0592092	0.196553	Hsf2
4980	ENSRNOG00000012716	2808.23	0.150176	0.0796132	1.88632	0.0592515	0.196553	Chd2
10354	ENSRNOG00000029784	5462.77	0.111917	0.059328	1.88641	0.0592391	0.196553	Pak1
4950	ENSRNOG00000012644	1084.44	-0.19019	0.100849	-1.88588	0.0593108	0.196696	Nup58
12917	ENSRNOG00000053939	24.0595	0.72149	0.38266	1.88546	0.0593675	0.196833	AABR07010787.1
9862	ENSRNOG00000027012	966.663	0.165852	0.0879765	1.88518	0.0594049	0.196906	Usp54
12279	ENSRNOG00000049076	40.9936	-0.570678	0.30275	-1.88498	0.0594322	0.196945	Vwc2
11622	ENSRNOG00000042720	1711.44	-0.17602	0.0934009	-1.88457	0.0594882	0.197079	Mrpl28
5508	ENSRNOG00000014041	537.022	-0.190038	0.100869	-1.88401	0.059564	0.197259	Cep78
2292	ENSRNOG00000005934	12.3872	1.02001	0.541533	1.88356	0.0596241	0.197316	Mlip
4671	ENSRNOG00000011932	1477.37	-0.134573	0.0714499	-1.88346	0.0596375	0.197316	Snrpa1
12055	ENSRNOG00000047456	809.198	-0.191183	0.101499	-1.88359	0.0596209	0.197316	Yju2
5031	ENSRNOG00000012818	516.394	0.225396	0.119696	1.88306	0.0596919	0.197445	Ksr1
12856	ENSRNOG00000053462	9.03635	-1.28192	0.680898	-1.88269	0.0597427	0.197561	LOC120098679
11800	ENSRNOG00000045771	2208.87	0.499067	0.265112	1.88247	0.0597719	0.197607	Chl1
10007	ENSRNOG00000027869	934.613	0.160429	0.085262	1.8816	0.0598907	0.197845	Sox5
11603	ENSRNOG00000042576	1037.28	0.140963	0.0749165	1.8816	0.05989	0.197845	Tcp11l1
4187	ENSRNOG00000010799	152.051	-0.31185	0.165773	-1.88119	0.0599464	0.197926	Noct
12101	ENSRNOG00000047799	318.281	0.280222	0.148956	1.88125	0.0599384	0.197926	Gnb5
2854	ENSRNOG00000007582	1945.75	-0.296447	0.157596	-1.88105	0.0599645	0.197934	Zswim4
4904	ENSRNOG00000012524	4090.37	-0.132761	0.070593	-1.88066	0.0600188	0.197959	Zfp91
5711	ENSRNOG00000014504	2178.51	0.269741	0.143416	1.88083	0.059995	0.197959	Il1r1
9584	ENSRNOG00000025497	1550.34	0.164236	0.0873281	1.88068	0.0600158	0.197959	Fbxl6
9585	ENSRNOG00000025497	1550.34	0.164236	0.0873281	1.88068	0.0600158	0.197959	Tmem249
1933	ENSRNOG00000004917	5530.14	0.159048	0.0845758	1.88054	0.060035	0.197961	Rasal2
10866	ENSRNOG00000033051	234.788	0.277175	0.147475	1.87948	0.0601795	0.198363	Slc22a15
13233	ENSRNOG00000056243	1278	-0.144609	0.0769436	-1.87941	0.060188	0.198363	ST7
11428	ENSRNOG00000039470	48.6927	0.508883	0.270844	1.87888	0.0602613	0.198501	AC131360.1
11648	ENSRNOG00000042888	178.5	0.284247	0.151328	1.87835	0.0603337	0.198688	Cdyl2
5257	ENSRNOG00000013395	9.28615	1.17431	0.625226	1.87821	0.0603521	0.198698	Pglyrp1
3552	ENSRNOG00000009282	1395.37	-0.140797	0.0749679	-1.87809	0.0603684	0.1987	Nub1
12297	ENSRNOG00000049223	1252.66	0.133285	0.0709743	1.87793	0.0603904	0.198721	Vipas39
3987	ENSRNOG00000010342	1532.35	0.134119	0.0714338	1.87753	0.0604451	0.198804	Zfand1
9111	ENSRNOG00000023116	126.895	-0.319611	0.17023	-1.87752	0.0604469	0.198804	Agmo
8028	ENSRNOG00000019843	1662.81	0.124853	0.066554	1.87597	0.06066	0.199395	St3gal3
8246	ENSRNOG00000020295	105.851	0.370983	0.197756	1.87596	0.0606607	0.199395	Plekhn1
9596	ENSRNOG00000025528	4765.32	0.180987	0.0964819	1.87587	0.0606737	0.199395	Efr3a
10116	ENSRNOG00000028460	572.438	-0.175472	0.0935503	-1.87569	0.0606972	0.19942	Lrrc8e
5329	ENSRNOG00000013574	1156.62	-0.141752	0.0755953	-1.87514	0.0607738	0.19962	Appl1
3541	ENSRNOG00000009263	743.656	0.1659	0.08848	1.87499	0.0607935	0.199633	Ifi27
6106	ENSRNOG00000015496	31018.5	-0.191078	0.101926	-1.87466	0.0608391	0.199731	Tpm4
12974	ENSRNOG00000054331	315.793	-0.214422	0.114392	-1.87445	0.0608681	0.199775	Wdpcp
9554	ENSRNOG00000025353	202.544	0.26299	0.140331	1.87407	0.060921	0.199897	Ears2
2238	ENSRNOG00000005788	2298.69	0.20831	0.111201	1.87327	0.0610318	0.200209	Cdk5rap2
2000	ENSRNOG00000005101	695.092	-0.169984	0.0907614	-1.87287	0.0610865	0.200336	Mia2
5867	ENSRNOG00000014869	44.8185	-0.520851	0.278128	-1.8727	0.0611095	0.20036	Wdr31
6282	ENSRNOG00000015986	10697.7	0.113234	0.0604771	1.87235	0.0611581	0.200468	Rassf8
6474	ENSRNOG00000016433	3034.37	-0.167548	0.089495	-1.87214	0.0611867	0.20051	Prrc1
2067	ENSRNOG00000005287	702.868	0.212757	0.113687	1.87143	0.0612862	0.200784	Syne3
2998	ENSRNOG00000007946	5504.42	0.10304	0.0550857	1.87055	0.0614079	0.201131	Bcl2l1
10705	ENSRNOG00000032026	18.6255	0.795238	0.425175	1.87038	0.0614312	0.201156	Fignl2
604	ENSRNOG00000001465	2932.68	0.120646	0.0645292	1.86964	0.0615345	0.201442	Ids
8777	ENSRNOG00000021438	1078.99	-0.846827	0.453026	-1.86927	0.0615855	0.201525	Tuba1c
2430	ENSRNOG00000006403	1029.69	0.173998	0.0930952	1.86903	0.0616183	0.20156	Nectin1
5262	ENSRNOG00000013412	995.638	0.154524	0.0826885	1.86875	0.0616576	0.201637	Creb1
2025	ENSRNOG00000005165	1227.99	0.199465	0.10678	1.868	0.0617624	0.201842	Smcr8
9601	ENSRNOG00000025580	4160.93	-0.102465	0.0548492	-1.86813	0.0617445	0.201842	Ube2v1
9602	ENSRNOG00000025580	4160.93	-0.102465	0.0548492	-1.86813	0.0617445	0.201842	LOC679539
12877	ENSRNOG00000053635	321.914	0.229548	0.122887	1.86796	0.0617681	0.201842	Zkscan8
3809	ENSRNOG00000009951	3717.09	-0.479972	0.257004	-1.86757	0.0618224	0.201968	Aif1l
6237	ENSRNOG00000015852	9201.88	0.113416	0.0607518	1.86688	0.0619188	0.202179	Arhgap35
13773	ENSRNOG00000060614	6670.94	0.170182	0.0911547	1.86695	0.0619079	0.202179	Pxdn
4598	ENSRNOG00000011763	10501.5	-0.123134	0.0660621	-1.86391	0.0623342	0.203483	Serp1
4891	ENSRNOG00000012494	141	0.298736	0.160292	1.8637	0.0623634	0.2035	Kctd14
8494	ENSRNOG00000020763	10980.4	-0.108414	0.0581729	-1.86365	0.0623715	0.2035	Snrnp70
3160	ENSRNOG00000008334	525.496	0.173355	0.0930389	1.86325	0.0624272	0.203626	Crocc
6423	ENSRNOG00000016298	936.257	-0.165423	0.0888231	-1.86239	0.0625479	0.203856	Lysmd3
8677	ENSRNOG00000021147	1781.35	-0.158626	0.0851774	-1.8623	0.0625609	0.203856	Bad
13483	ENSRNOG00000058372	19.4551	0.7772	0.417328	1.86232	0.0625577	0.203856	Ac1576
7069	ENSRNOG00000017787	1038.43	-0.147428	0.0791764	-1.86202	0.0626003	0.203903	Ripk1
13816	ENSRNOG00000060931	810.799	0.167793	0.090116	1.86197	0.0626074	0.203903	Rspry1
6901	ENSRNOG00000017386	39.5373	0.610684	0.32804	1.86161	0.0626576	0.204015	Il11
7939	ENSRNOG00000019653	2103.51	0.180645	0.0970575	1.86121	0.0627141	0.204146	Csrnp2
4143	ENSRNOG00000010696	13.9734	0.961639	0.51679	1.86079	0.0627736	0.204148	Neil2
5378	ENSRNOG00000013714	1203.14	-0.138112	0.0742192	-1.86087	0.0627627	0.204148	Snrpd1
6811	ENSRNOG00000017149	467.125	-0.337412	0.181301	-1.86106	0.0627357	0.204148	Fam131b
9019	ENSRNOG00000022664	2532.19	-0.130835	0.0703127	-1.86075	0.062779	0.204148	Kat7
11587	ENSRNOG00000042467	1529.96	0.133334	0.0716608	1.86063	0.0627968	0.204154	Ttc4
4660	ENSRNOG00000011910	2013.74	-0.124505	0.0669364	-1.86004	0.0628792	0.204339	Hnrnpr
5294	ENSRNOG00000013491	4063.83	0.135367	0.0727849	1.85982	0.0629108	0.204346	Setx
5534	ENSRNOG00000014096	713.169	-0.166876	0.0897301	-1.85975	0.0629203	0.204346	Nr3c1
188	ENSRNOG00000000532	3753.02	0.138277	0.074367	1.85939	0.0629718	0.204461	Cmtr1
9453	ENSRNOG00000024886	4096.87	-0.280975	0.151122	-1.85926	0.0629901	0.204468	Ext1
998	ENSRNOG00000002569	1700.05	-0.14137	0.0760652	-1.85854	0.0630922	0.204747	Mrps14
4543	ENSRNOG00000011632	16062.1	-0.112336	0.0604498	-1.85834	0.0631214	0.20479	Cct5
5482	ENSRNOG00000013972	1045.92	-0.192891	0.10381	-1.85811	0.0631528	0.20484	Pef1
10892	ENSRNOG00000033176	476.342	-0.202893	0.109245	-1.85723	0.0632779	0.205141	Zrsr2
2098	ENSRNOG00000005360	1172.36	-0.142428	0.0767256	-1.85633	0.0634065	0.205453	Dhrs7b
32	ENSRNOG00000000108	3988.12	0.118329	0.0637671	1.85565	0.0635035	0.205673	Aga
608	ENSRNOG00000001479	10255	0.106	0.0571241	1.85562	0.0635082	0.205673	Gtf2i
10328	ENSRNOG00000029598	2396.59	-0.255509	0.137703	-1.85551	0.0635231	0.205673	Robo2
2872	ENSRNOG00000007622	694.308	-0.184214	0.0993489	-1.85421	0.0637087	0.206222	Arrdc1
2882	ENSRNOG00000007650	101257	0.0916873	0.0494583	1.85383	0.0637636	0.206347	Cd63
6657	ENSRNOG00000016825	1303.88	-0.218566	0.117948	-1.85308	0.0638711	0.206642	Polr1g
1926	ENSRNOG00000004901	729.105	0.178634	0.0964434	1.85222	0.0639949	0.206866	Slc4a1ap
7633	ENSRNOG00000018996	292.525	-0.223006	0.120402	-1.85218	0.0639997	0.206866	Phf7
8232	ENSRNOG00000020266	154432	-0.102323	0.0552368	-1.85245	0.0639619	0.206866	Eef2
10477	ENSRNOG00000030478	4026.82	0.203131	0.109674	1.85214	0.0640056	0.206866	AY172581.9
7077	ENSRNOG00000017810	210.288	0.254032	0.137172	1.85192	0.0640373	0.206916	Uros
3208	ENSRNOG00000008456	1877.3	-0.125306	0.0677076	-1.85069	0.0642138	0.207339	Thoc5
4680	ENSRNOG00000011952	4847.43	-0.0992074	0.0536026	-1.85079	0.0641991	0.207339	Samm50
751	ENSRNOG00000001844	2061.63	-0.151283	0.0817704	-1.8501	0.0642992	0.207551	Klhl42
1127	ENSRNOG00000002943	1168.05	-0.132991	0.0718951	-1.8498	0.064343	0.207587	Mrpl55
4924	ENSRNOG00000012576	3590.63	-0.118002	0.0637889	-1.84988	0.0643306	0.207587	Selenos
5517	ENSRNOG00000014060	11.0177	1.03839	0.561417	1.84959	0.0643724	0.207629	Mras
4501	ENSRNOG00000011530	273.966	-0.235617	0.12742	-1.84914	0.0644383	0.207789	Mindy4
7581	ENSRNOG00000018884	7416.62	0.0951391	0.0514703	1.84843	0.0645406	0.208066	Ttc13
3138	ENSRNOG00000008278	1173.24	0.160269	0.0867123	1.84829	0.0645603	0.208077	Nfrkb
6135	ENSRNOG00000015553	1325.88	0.145198	0.0785634	1.84816	0.0645793	0.208085	Gatad2b
95	ENSRNOG00000000303	604.584	-0.185205	0.100248	-1.84746	0.064681	0.208307	Cep57l1
9167	ENSRNOG00000023366	66.0008	0.422215	0.228529	1.84753	0.0646701	0.208307	Styxl1
8977	ENSRNOG00000022438	225.703	0.257482	0.139421	1.84679	0.0647771	0.208564	Jmjd4
138	ENSRNOG00000000440	1176.95	-0.150639	0.0815801	-1.84652	0.0648168	0.208639	Pbx2
3850	ENSRNOG00000010038	6597.14	-0.114718	0.0621542	-1.8457	0.0649359	0.208823	Psmc5
4334	ENSRNOG00000011142	3206.73	-0.123485	0.0669016	-1.84578	0.0649247	0.208823	Cyb5b
7645	ENSRNOG00000019020	520.161	-0.239815	0.129934	-1.84567	0.0649398	0.208823	Bbs2
4761	ENSRNOG00000012149	2790.73	-0.198652	0.107656	-1.84525	0.0650008	0.208861	Gpsm2
9328	ENSRNOG00000024272	927.332	0.16088	0.0871847	1.84528	0.064997	0.208861	Ino80d
12541	ENSRNOG00000050995	90.3387	0.373875	0.202613	1.84527	0.0649986	0.208861	Zfp780b
875	ENSRNOG00000002192	2060.05	0.114886	0.0622883	1.84442	0.0651222	0.209145	Rell1
6320	ENSRNOG00000016088	2016.61	0.121545	0.0658986	1.84443	0.0651206	0.209145	Cdk10
12000	ENSRNOG00000047089	734.623	-0.239482	0.129857	-1.8442	0.0651544	0.209151	Alkbh7
13084	ENSRNOG00000055257	20208.4	-0.113073	0.0613135	-1.84418	0.0651569	0.209151	Selenof
912	ENSRNOG00000002278	456.644	0.246297	0.133627	1.84316	0.0653054	0.209574	Tec
1001	ENSRNOG00000002579	17783.1	0.226712	0.123021	1.84287	0.0653485	0.209607	Parm1
3180	ENSRNOG00000008390	997.693	-0.139447	0.0756643	-1.84297	0.0653331	0.209607	Dcun1d5
2752	ENSRNOG00000007307	3572.59	-0.137982	0.0748822	-1.84266	0.0653794	0.209653	Syde1
11	ENSRNOG00000000041	115.843	0.325666	0.176754	1.84247	0.0654058	0.209685	Slc26a1
5170	ENSRNOG00000013186	10527.4	-0.1312	0.0712172	-1.84226	0.0654376	0.209734	G3bp1
7469	ENSRNOG00000018669	850.093	0.154291	0.0837799	1.84162	0.0655301	0.209977	Insl3
7470	ENSRNOG00000018669	850.093	0.154291	0.0837799	1.84162	0.0655301	0.209977	Jak3
8768	ENSRNOG00000021395	128.833	-0.318751	0.173138	-1.84102	0.0656192	0.210104	LOC100363452
14	ENSRNOG00000000044	657.072	0.155635	0.0845864	1.83995	0.0657759	0.210446	Tmem175
1530	ENSRNOG00000003973	3603.56	0.159835	0.0868677	1.83998	0.065771	0.210446	Cyb5r1
2414	ENSRNOG00000006359	2790.97	0.114235	0.0620801	1.84013	0.0657491	0.210446	Galk1
895	ENSRNOG00000002246	1899.28	0.118889	0.0646243	1.83969	0.0658138	0.210515	Slc30a9
7622	ENSRNOG00000018975	2886.7	-0.112947	0.061407	-1.83932	0.0658681	0.210635	Atg9a
4775	ENSRNOG00000012183	527.056	-0.255091	0.138752	-1.83846	0.0659949	0.210988	Glrx
9040	ENSRNOG00000022748	1109.37	-0.156716	0.0852595	-1.83811	0.0660463	0.211099	Tmem126a
5717	ENSRNOG00000014516	11898.9	0.229734	0.125016	1.83763	0.0661166	0.21127	Hs6st1
7915	ENSRNOG00000019604	695.844	-0.159471	0.0868296	-1.8366	0.0662691	0.211651	Pld2
9628	ENSRNOG00000025701	1322.3	-0.155993	0.0849349	-1.83662	0.0662664	0.211651	Nifk
4292	ENSRNOG00000011032	3958.85	-0.241909	0.131725	-1.83647	0.0662887	0.211661	Lhfpl2
10199	ENSRNOG00000028899	26.6298	0.65353	0.35597	1.83591	0.0663705	0.211816	Zbtb33
12493	ENSRNOG00000050573	28.8821	0.638586	0.347818	1.83598	0.0663609	0.211816	Tgfbr3l
4751	ENSRNOG00000012123	494.197	-0.192652	0.104955	-1.83557	0.0664211	0.211924	Fdx1
4933	ENSRNOG00000012602	2900.11	-0.126697	0.0690277	-1.83545	0.0664385	0.211926	Recql
39	ENSRNOG00000000127	2185.98	-0.122158	0.0666066	-1.83402	0.0666517	0.21234	Kpna6
10065	ENSRNOG00000028185	670.614	-0.183056	0.0997946	-1.83432	0.066606	0.21234	Tstd3
11462	ENSRNOG00000039819	698.426	-0.23032	0.125567	-1.83423	0.0666195	0.21234	Cdk8
11463	ENSRNOG00000039819	698.426	-0.23032	0.125567	-1.83423	0.0666195	0.21234	AABR07035338.1
13704	ENSRNOG00000060123	68.3872	0.426274	0.232414	1.83412	0.0666366	0.21234	Kifc2
11728	ENSRNOG00000043345	859.721	-0.149558	0.0815583	-1.83376	0.0666898	0.212408	Rnf168
11480	ENSRNOG00000039902	1182.84	-0.228068	0.124395	-1.83342	0.0667406	0.212516	Lbh
7217	ENSRNOG00000018095	1446.13	-0.126441	0.06899	-1.83275	0.0668405	0.212781	Nkiras2
9006	ENSRNOG00000022595	373.268	-0.209466	0.114301	-1.83258	0.066865	0.212806	Snurf-ps2
8073	ENSRNOG00000019955	31.5951	0.632328	0.34514	1.83209	0.0669376	0.212983	Ogdhl
5390	ENSRNOG00000013738	153.236	0.301932	0.164869	1.83134	0.0670491	0.213237	LOC100174910
7637	ENSRNOG00000019000	675.546	0.172953	0.094441	1.83133	0.0670509	0.213237	Limk2
7606	ENSRNOG00000018943	40.0428	0.553854	0.302467	1.83112	0.0670824	0.213284	Tnnc1
8140	ENSRNOG00000020072	42.7708	0.536409	0.293014	1.83066	0.0671511	0.213395	Pcdhb9
6862	ENSRNOG00000017272	1624.89	-0.132941	0.0726706	-1.82937	0.0673441	0.213955	Mrps27
10694	ENSRNOG00000031950	78.3922	0.379655	0.207549	1.82923	0.0673659	0.213971	Izumo4
5633	ENSRNOG00000014323	873.642	0.181853	0.0994385	1.8288	0.0674299	0.214067	Extl2
13119	ENSRNOG00000055525	4263.35	0.106079	0.0580023	1.82887	0.0674188	0.214067	Kmt2b
1694	ENSRNOG00000004311	78.737	0.385868	0.211041	1.82841	0.0674884	0.214199	Gpr182
6268	ENSRNOG00000015953	684.703	-0.223947	0.122536	-1.8276	0.0676089	0.214463	Oaz2
8597	ENSRNOG00000021005	713.164	-0.157578	0.0862158	-1.82772	0.0675915	0.214463	Mrpl16
12794	ENSRNOG00000053025	330.133	0.301081	0.164749	1.82752	0.0676222	0.214463	AC130391.3
9434	ENSRNOG00000024798	516.068	-0.173866	0.0951536	-1.82722	0.0676669	0.214551	Bora
520	ENSRNOG00000001294	385.853	-0.228702	0.125174	-1.82708	0.0676884	0.214566	Ift81
2088	ENSRNOG00000005347	1124.2	0.264753	0.144975	1.82619	0.0678211	0.214575	Fjx1
2378	ENSRNOG00000006228	20543	-0.0984453	0.053903	-1.82634	0.0677988	0.214575	Pdia4
2951	ENSRNOG00000007831	1007.3	-0.158146	0.0866005	-1.82616	0.0678263	0.214575	Ufl1
4299	ENSRNOG00000011047	717.747	-0.170135	0.0931418	-1.82662	0.0677563	0.214575	Tmem185a
4711	ENSRNOG00000012026	6713.47	-0.0987184	0.0540532	-1.82632	0.0678023	0.214575	Psmc2
5801	ENSRNOG00000014693	895.786	-0.172747	0.0945675	-1.82671	0.0677436	0.214575	Btbd6
11166	ENSRNOG00000036816	7838.64	-0.119338	0.065322	-1.82692	0.0677119	0.214575	Wls
11416	ENSRNOG00000039297	1512.16	-0.14795	0.0810438	-1.82555	0.0679177	0.214811	Mrpl52
2273	ENSRNOG00000005902	790.883	-0.184969	0.10136	-1.82487	0.06802	0.215081	Ccdc34
13280	ENSRNOG00000056617	458.318	0.177152	0.0971438	1.82361	0.0682115	0.215633	Zswim8
4830	ENSRNOG00000012348	1239.63	0.148183	0.0812832	1.82304	0.0682975	0.215851	Exosc4
3168	ENSRNOG00000008362	487.929	0.213478	0.117117	1.82278	0.068337	0.215922	Zfp775
7793	ENSRNOG00000019356	5111.38	0.135563	0.0743931	1.82225	0.0684174	0.216122	Lrfn4
206	ENSRNOG00000000569	27.2398	0.961405	0.52765	1.82205	0.0684475	0.216163	Vsir
13135	ENSRNOG00000055572	2054.88	-0.133331	0.0732129	-1.82114	0.0685849	0.216544	Idh3g
9776	ENSRNOG00000026542	1694.45	-0.173782	0.0954397	-1.82086	0.0686278	0.216625	Suco
5273	ENSRNOG00000013436	272.347	0.222577	0.122257	1.82057	0.068673	0.216714	Pde7b
2456	ENSRNOG00000006505	478.187	0.201223	0.110581	1.8197	0.0688054	0.217073	Borcs5
7877	ENSRNOG00000019511	2098.93	-0.201366	0.110665	-1.81959	0.0688209	0.217073	Mrps18a
6998	ENSRNOG00000017601	440.846	-0.252777	0.138955	-1.81913	0.0688912	0.217241	Srd5a1
3154	ENSRNOG00000008316	3116.53	0.103415	0.0568545	1.81894	0.0689205	0.217279	Vps39
3654	ENSRNOG00000009548	575.764	0.167358	0.0920489	1.81815	0.0690419	0.217608	Fpgt
8551	ENSRNOG00000020894	4039.66	-0.105699	0.0581465	-1.81781	0.0690934	0.217716	Lsm12
5870	ENSRNOG00000014875	4605.32	-0.112955	0.0621439	-1.81764	0.0691198	0.217745	Ash2l
4612	ENSRNOG00000011796	1733.3	0.143619	0.079025	1.81739	0.0691576	0.217768	C1r
13066	ENSRNOG00000055036	687.167	-0.168936	0.0929567	-1.81736	0.0691614	0.217768	RGD1311164
7007	ENSRNOG00000017619	3735.41	-0.283291	0.156022	-1.81571	0.0694147	0.218404	Aldh1a1
7370	ENSRNOG00000018440	1887.51	0.123029	0.0677569	1.81573	0.0694111	0.218404	Arfip2
13890	ENSRNOG00000061484	8057.64	0.107354	0.0591235	1.81576	0.0694068	0.218404	Adamts2
11672	ENSRNOG00000043007	24184	-0.131831	0.072618	-1.8154	0.0694621	0.218445	Rcn3
12463	ENSRNOG00000050410	2348.26	-0.118819	0.0654495	-1.81542	0.0694589	0.218445	Snrpd3
644	ENSRNOG00000001593	675.262	-0.162388	0.0894717	-1.81497	0.0695288	0.2186	Lnpk
1626	ENSRNOG00000004172	394.744	0.234412	0.129212	1.81416	0.0696532	0.218721	Pdk2
2135	ENSRNOG00000005470	343.87	0.19903	0.109691	1.81446	0.0696074	0.218721	Atxn3
6768	ENSRNOG00000017066	2045.68	0.12391	0.0682903	1.81447	0.0696061	0.218721	Zfp384
7093	ENSRNOG00000017840	640.722	0.172075	0.0948467	1.81425	0.0696396	0.218721	Pik3c3
13793	ENSRNOG00000060753	4367.89	-0.141947	0.0782407	-1.81423	0.0696425	0.218721	Esyt1
7530	ENSRNOG00000018784	14.27	0.892471	0.492006	1.81394	0.0696865	0.218771	Jph3
3140	ENSRNOG00000008283	2143.97	-0.235707	0.129977	-1.81344	0.0697637	0.218897	B4galt5
6712	ENSRNOG00000016940	1207.21	-0.149468	0.0824263	-1.81335	0.0697782	0.218897	Ppp2r2d
11481	ENSRNOG00000039949	163.33	-0.290918	0.160422	-1.81345	0.0697622	0.218897	Rad54b
11482	ENSRNOG00000039949	163.33	-0.290918	0.160422	-1.81345	0.0697622	0.218897	Fsbp
1473	ENSRNOG00000003848	2567.37	0.131199	0.0723716	1.81285	0.0698546	0.219082	Med12
3735	ENSRNOG00000009754	746.516	0.153952	0.0849424	1.81243	0.0699205	0.219235	Nampt
13814	ENSRNOG00000060914	2188.33	0.121334	0.0669546	1.81218	0.0699576	0.219297	Nudcd2
4766	ENSRNOG00000012157	6248.06	0.135402	0.0747289	1.81191	0.0700008	0.21935	Snrnp200
13566	ENSRNOG00000059008	551.441	0.177522	0.0979781	1.81185	0.070009	0.21935	Socs7
12288	ENSRNOG00000049142	9113.75	-0.0919856	0.050777	-1.81156	0.0700543	0.219438	Hdgfl2
9493	ENSRNOG00000025067	495.793	0.196444	0.108498	1.81057	0.0702072	0.219863	Mocs3
2161	ENSRNOG00000005539	386.498	-0.185489	0.102508	-1.80951	0.0703717	0.220052	Thg1l
4152	ENSRNOG00000010719	2111.19	-0.148555	0.0820825	-1.80983	0.0703221	0.220052	Exosc10
5658	ENSRNOG00000014375	89.2049	0.37881	0.209328	1.80965	0.0703495	0.220052	Adgrb2
11499	ENSRNOG00000040205	4579.09	0.120018	0.0663099	1.80996	0.0703026	0.220052	Zcchc24
12119	ENSRNOG00000047931	39127.4	-0.203345	0.112347	-1.80998	0.0702988	0.220052	Tmsb4x
12587	ENSRNOG00000051487	8883.52	0.192823	0.106556	1.80959	0.0703587	0.220052	Kremen1
5179	ENSRNOG00000013215	755.356	-0.21211	0.1174	-1.80672	0.070806	0.221356	Dctd
1894	ENSRNOG00000004819	457.686	0.199733	0.110625	1.80549	0.070998	0.221847	Porcn
6851	ENSRNOG00000017233	179.518	0.27797	0.153956	1.80551	0.0709943	0.221847	Mmachc
8229	ENSRNOG00000020255	11494.1	-0.0949081	0.0525739	-1.80523	0.0710383	0.221918	Sars1
9567	ENSRNOG00000025416	327.87	0.206434	0.114392	1.80463	0.0711333	0.22216	Dpy19l4
897	ENSRNOG00000002248	2362.11	-0.11209	0.0621166	-1.8045	0.0711525	0.222166	Fryl
4163	ENSRNOG00000010746	15217.4	-0.126386	0.0700465	-1.80431	0.0711829	0.222206	Rpl32
4164	ENSRNOG00000010746	15217.4	-0.126386	0.0700465	-1.80431	0.0711829	0.222206	LOC100363869
83	ENSRNOG00000000250	1543.18	-0.166823	0.0924759	-1.80397	0.0712365	0.222319	Jmjd6
12330	ENSRNOG00000049484	2302.47	0.137213	0.0760673	1.80384	0.0712566	0.222327	Atp9a
8440	ENSRNOG00000020659	1296.18	-0.136396	0.0756397	-1.80324	0.071351	0.222567	Mrpl4
710	ENSRNOG00000001758	155.863	-0.315974	0.175309	-1.80239	0.0714844	0.222928	Dynlt2b
454	ENSRNOG00000001182	2126.62	-0.118908	0.0659834	-1.8021	0.0715301	0.223016	Ndufv3
383	ENSRNOG00000001044	3407.19	-0.161899	0.0898771	-1.80133	0.0716502	0.223335	Aimp2
4323	ENSRNOG00000011112	24.8947	-0.770422	0.427841	-1.80072	0.0717467	0.22358	Fam161b
5072	ENSRNOG00000012927	1726.79	-0.167008	0.0927509	-1.80061	0.0717639	0.22358	Rrp9
4446	ENSRNOG00000011419	1529.67	-0.13072	0.0726049	-1.80043	0.0717924	0.223614	Aldh6a1
11588	ENSRNOG00000042482	1366.4	-0.12603	0.0700084	-1.80021	0.0718278	0.22367	Tatdn2
4351	ENSRNOG00000011175	26036.9	-0.110022	0.0611268	-1.79989	0.0718779	0.223771	Hnrnpa2b1
6978	ENSRNOG00000017545	384.786	0.244334	0.135759	1.79977	0.0718976	0.223777	Mrs2
2485	ENSRNOG00000006600	1174.1	0.12747	0.0708452	1.79928	0.0719743	0.223961	Unk
3289	ENSRNOG00000008635	398.869	0.182067	0.101195	1.79917	0.0719925	0.223963	Mks1
4206	ENSRNOG00000010846	509.171	-0.19231	0.106919	-1.79865	0.0720738	0.224106	Ccdc22
7401	ENSRNOG00000018515	317.72	0.213662	0.118787	1.7987	0.0720661	0.224106	Det1
3894	ENSRNOG00000010126	727.638	-0.158115	0.0879166	-1.79847	0.0721025	0.224141	Riox1
4517	ENSRNOG00000011573	1417.6	0.244558	0.13606	1.79743	0.0722667	0.224541	Csad
5746	ENSRNOG00000014585	66.1124	0.460597	0.256244	1.79749	0.0722573	0.224541	Cfap53
11332	ENSRNOG00000038140	2118.78	-0.146794	0.0817204	-1.79629	0.0724481	0.22505	Nsd2
13766	ENSRNOG00000060568	1483.07	-0.119094	0.0663132	-1.79592	0.0725065	0.225176	Ptpn21
6191	ENSRNOG00000015679	234.913	0.245264	0.13664	1.79497	0.0726593	0.225595	Dok4
849	ENSRNOG00000002137	316.192	0.217229	0.121067	1.79429	0.0727668	0.225819	Aasdh
3566	ENSRNOG00000009311	48.8993	0.523021	0.291518	1.79413	0.0727921	0.225842	Fstl3
3156	ENSRNOG00000008320	2643.26	-0.120598	0.0672334	-1.79372	0.0728582	0.225992	Lypla1
5828	ENSRNOG00000014779	1532.05	0.163072	0.0909255	1.79347	0.0728981	0.226061	Pdcd4
10302	ENSRNOG00000029449	906.812	0.152895	0.0852661	1.79315	0.0729485	0.226162	Ror1
10722	ENSRNOG00000032183	1426.94	-0.129516	0.0722544	-1.79249	0.073054	0.226434	Scmh1
10723	ENSRNOG00000032183	1426.94	-0.129516	0.0722544	-1.79249	0.073054	0.226434	Slfnl1
13196	ENSRNOG00000056011	562.074	-0.189878	0.105966	-1.79188	0.0731517	0.226681	LOC314140
4478	ENSRNOG00000011488	550.662	-0.185	0.103261	-1.79157	0.0732016	0.22678	Sergef
7483	ENSRNOG00000018691	3267.18	0.0981739	0.0548016	1.79144	0.0732222	0.226789	Aurkaip1
7484	ENSRNOG00000018691	3267.18	0.0981739	0.0548016	1.79144	0.0732222	0.226789	Ccnl2
5774	ENSRNOG00000014635	6255.14	-0.150498	0.0840181	-1.79125	0.0732529	0.226829	Clta
7055	ENSRNOG00000017752	1786.79	-0.131879	0.0736589	-1.7904	0.0733899	0.227193	Mccc2
13636	ENSRNOG00000059589	447.298	0.212137	0.118493	1.7903	0.0734063	0.227193	Lmbr1
2210	ENSRNOG00000005703	1684.71	-0.151455	0.0846084	-1.79007	0.0734424	0.227249	Arfgef1
1376	ENSRNOG00000003594	2829.91	-0.107128	0.0598717	-1.7893	0.0735664	0.227485	Tmem183a
5281	ENSRNOG00000013451	3161.06	-0.134208	0.0750104	-1.78919	0.0735835	0.227485	Drosha
9347	ENSRNOG00000024410	832.035	-0.174513	0.0975238	-1.78944	0.0735433	0.227485	Blvrb
12178	ENSRNOG00000048337	175.864	-0.296902	0.165945	-1.78915	0.0735902	0.227485	Hnrnpr-ps2
13858	ENSRNOG00000061213	1197.84	-0.153158	0.085628	-1.78864	0.0736722	0.227683	Mrps36
10010	ENSRNOG00000027888	620.679	-0.256746	0.14357	-1.7883	0.0737275	0.227798	Cmss1
5996	ENSRNOG00000015202	2123.24	0.109838	0.0614278	1.78809	0.073762	0.227841	Dnajc5
7231	ENSRNOG00000018122	8410.35	0.213145	0.119209	1.78799	0.0737771	0.227841	Tspan17
7436	ENSRNOG00000018593	2316.35	-0.112483	0.0629164	-1.78782	0.0738056	0.227874	Txndc9
9034	ENSRNOG00000022732	466.905	-0.193387	0.108191	-1.78746	0.0738629	0.227995	Tmem126b
10714	ENSRNOG00000032134	4922.17	-0.13851	0.0774994	-1.78724	0.0738992	0.228052	Uqcrc1
9435	ENSRNOG00000024801	1774.63	0.134431	0.0752436	1.78661	0.0740012	0.228311	Slc35a2
2526	ENSRNOG00000006726	291.168	-0.204515	0.114491	-1.78629	0.0740524	0.228414	Zfp9
10132	ENSRNOG00000028557	946.351	-0.13603	0.0761601	-1.78611	0.0740821	0.22845	Hibch
8301	ENSRNOG00000020389	25.8798	0.752201	0.421202	1.78584	0.0741249	0.228473	Capn12
10554	ENSRNOG00000031081	2501.66	-0.132836	0.0743833	-1.78584	0.0741257	0.228473	Stat2
10095	ENSRNOG00000028358	2681.12	0.108079	0.0605567	1.78475	0.074302	0.228961	Edem3
11423	ENSRNOG00000039388	10.8694	1.07127	0.60049	1.784	0.0744244	0.229283	Prrt4
6968	ENSRNOG00000017513	2085.38	-0.140246	0.0786721	-1.78266	0.0746415	0.229896	Miga2
4793	ENSRNOG00000012228	1581.84	-0.129438	0.0726184	-1.78244	0.074678	0.229897	Skap2
7846	ENSRNOG00000019461	71.3984	0.419857	0.235542	1.78251	0.0746658	0.229897	Zbtb3
5304	ENSRNOG00000013510	583.267	-0.179396	0.100663	-1.78214	0.0747264	0.22993	Tmem60
10147	ENSRNOG00000028628	1498.69	0.118229	0.0663394	1.78219	0.0747187	0.22993	Znf865
11329	ENSRNOG00000038085	1777.82	-0.11772	0.0660594	-1.78204	0.074743	0.22993	Rpe
5690	ENSRNOG00000014461	1794.64	-0.121376	0.068147	-1.78109	0.0748973	0.23027	Galns
8089	ENSRNOG00000019975	4649.77	-0.110628	0.0621138	-1.78105	0.0749048	0.23027	Cdc5l
9127	ENSRNOG00000023197	1183.45	0.176951	0.0993532	1.78103	0.074908	0.23027	Zfp608
2825	ENSRNOG00000007491	370.78	-0.186135	0.104562	-1.78014	0.0750536	0.230658	Hoxb13
3297	ENSRNOG00000008658	403.321	0.199393	0.112017	1.78003	0.0750707	0.230658	Mitf
10001	ENSRNOG00000027857	426.666	0.183106	0.102899	1.77946	0.0751643	0.23089	Pigw
10002	ENSRNOG00000027857	426.666	0.183106	0.102899	1.77946	0.0751643	0.23089	Znhit3
6997	ENSRNOG00000017600	1877.57	0.139922	0.0786439	1.77919	0.075209	0.230972	Ptpn9
1978	ENSRNOG00000005043	473.322	0.254389	0.142996	1.77899	0.0752417	0.231016	Cpeb2
3406	ENSRNOG00000008936	534.56	-0.27778	0.156172	-1.77869	0.0752913	0.231079	Map3k6
3455	ENSRNOG00000009049	1193.6	0.12523	0.0704075	1.77864	0.0752986	0.231079	Usp11
4741	ENSRNOG00000012095	43.2896	-0.536039	0.301434	-1.7783	0.0753551	0.231197	Pkia
10459	ENSRNOG00000030404	1508.1	0.128124	0.0720792	1.77754	0.0754795	0.231523	Arrb1
11187	ENSRNOG00000036913	1745.36	0.156435	0.0880204	1.77726	0.0755255	0.231564	Resf1
13546	ENSRNOG00000058882	958.186	-0.153608	0.0864308	-1.77724	0.0755295	0.231564	Emd
3095	ENSRNOG00000008174	3577.98	0.122315	0.0688315	1.77702	0.075565	0.231617	Appl2
12199	ENSRNOG00000048506	198.239	0.264356	0.148855	1.77593	0.0757439	0.232109	Inpp5b
11895	ENSRNOG00000046428	3495.75	-0.164265	0.0925549	-1.77478	0.075934	0.232636	Lrrc75b
1129	ENSRNOG00000002948	729.208	0.148599	0.0837717	1.77386	0.0760865	0.232935	Abcc3
4440	ENSRNOG00000011411	14558	-0.156484	0.088222	-1.77375	0.0761049	0.232935	Adgrg6
6179	ENSRNOG00000015654	1919.76	0.133019	0.0749844	1.77395	0.0760707	0.232935	Ghr
2842	ENSRNOG00000007545	80.3158	0.495744	0.279542	1.77341	0.0761601	0.233048	Angptl4
6366	ENSRNOG00000016199	105.125	-0.378979	0.213719	-1.77326	0.0761855	0.233069	Hoxc9
3045	ENSRNOG00000008051	449.72	-0.333457	0.188169	-1.77211	0.0763758	0.23356	Itpk1
5854	ENSRNOG00000014838	571.706	-0.219274	0.123739	-1.77207	0.0763825	0.23356	Glipr2
11718	ENSRNOG00000043225	1398.09	-0.200724	0.113305	-1.77155	0.07647	0.233771	Zfp771
7465	ENSRNOG00000018662	523.177	0.178965	0.101066	1.77078	0.0765976	0.234105	Amacr
13462	ENSRNOG00000058111	60.7254	0.663957	0.375079	1.77018	0.0766976	0.234354	Itga2
4243	ENSRNOG00000010934	106.305	0.3473	0.196238	1.76979	0.0767625	0.234496	Spa17
1853	ENSRNOG00000004723	734.721	-0.155892	0.0881215	-1.76906	0.0768841	0.234811	Fcf1
5969	ENSRNOG00000015137	62.9323	0.420997	0.238011	1.76881	0.0769248	0.234879	Spata6l
3564	ENSRNOG00000009309	417.61	-0.199102	0.112581	-1.76853	0.0769727	0.234968	Meaf6
1330	ENSRNOG00000003461	1208.38	-0.132784	0.0750909	-1.76831	0.0770096	0.235025	Zfp330
5583	ENSRNOG00000014208	992.503	-0.142562	0.0806453	-1.76777	0.0770991	0.235241	Dctn3
7307	ENSRNOG00000018316	11.9484	0.984774	0.557258	1.76718	0.0771982	0.235487	Grap2
928	ENSRNOG00000002342	2580.65	-0.111236	0.0629561	-1.76688	0.0772484	0.235583	Aldh3a2
6205	ENSRNOG00000015732	2403.2	-0.133883	0.0758336	-1.76549	0.0774818	0.236239	Bcl2l2
4682	ENSRNOG00000011954	16.2455	0.803883	0.455586	1.7645	0.0776473	0.236654	Kiss1r
5141	ENSRNOG00000013102	45791.8	-0.545481	0.30915	-1.76446	0.0776554	0.236654	Npdc1
5142	ENSRNOG00000013102	45791.8	-0.545481	0.30915	-1.76446	0.0776554	0.236654	Entpd2
8486	ENSRNOG00000020744	2005.67	0.110332	0.0625758	1.76317	0.0778713	0.237255	Adar
7942	ENSRNOG00000019657	3968.76	0.134819	0.0764814	1.76277	0.0779393	0.237406	Mk1
4801	ENSRNOG00000012262	1538.74	0.13275	0.0753128	1.76264	0.0779609	0.237415	Depdc7
280	ENSRNOG00000000804	1290.29	-0.127579	0.0724152	-1.76177	0.0781079	0.237723	Mrps18b
2173	ENSRNOG00000005577	6208.6	-0.130971	0.0743424	-1.76173	0.0781151	0.237723	Desi1
3311	ENSRNOG00000008688	399.479	-0.19203	0.109002	-1.76171	0.0781183	0.237723	Usp45
1967	ENSRNOG00000005018	78.97	0.375594	0.213232	1.76143	0.0781649	0.237751	Scn2a
6616	ENSRNOG00000016722	3733.21	-0.101859	0.0578249	-1.76151	0.0781518	0.237751	Xpo6
853	ENSRNOG00000002146	2117.17	0.14745	0.0837353	1.76091	0.0782537	0.237964	Pkd2
12329	ENSRNOG00000049471	42.6964	0.582479	0.330805	1.76079	0.0782733	0.237966	Steap3
6594	ENSRNOG00000016686	979.243	-0.133585	0.0758766	-1.76056	0.0783129	0.237973	Tmem167a
8720	ENSRNOG00000021237	4321.27	0.123665	0.0702535	1.76026	0.0783634	0.238069	Dnaaf9
5223	ENSRNOG00000013314	483.175	0.185479	0.105387	1.75998	0.0784105	0.238111	Avl9
11806	ENSRNOG00000045821	1136.12	-0.151148	0.0858815	-1.75996	0.0784145	0.238111	Slc41a3
15	ENSRNOG00000000047	12554.7	-0.097749	0.0555554	-1.75949	0.078495	0.238298	Cd82
3344	ENSRNOG00000008766	61.7201	-0.613934	0.349013	-1.75906	0.0785678	0.238462	Grin2b
6318	ENSRNOG00000016087	745.536	0.149074	0.0847671	1.75863	0.0786408	0.238627	Zmat2
6319	ENSRNOG00000016087	745.536	0.149074	0.0847671	1.75863	0.0786408	0.238627	Hars2
6270	ENSRNOG00000015962	390.239	0.214197	0.121828	1.75819	0.0787157	0.238797	Nmnat1
4647	ENSRNOG00000011884	5245.86	0.145879	0.082986	1.75788	0.0787683	0.2389	Golga2
3476	ENSRNOG00000009090	6059.24	-0.175447	0.0998864	-1.75647	0.0790088	0.239572	Dad1
11188	ENSRNOG00000036917	510.481	0.223036	0.127062	1.75534	0.0792016	0.240099	Amn1
1844	ENSRNOG00000004688	1215.18	-0.132442	0.0754644	-1.75503	0.0792544	0.240171	Rbfox2
12982	ENSRNOG00000054391	48.8891	-0.46308	0.263867	-1.75498	0.079263	0.240171	Snrpn
12983	ENSRNOG00000054391	48.8891	-0.46308	0.263867	-1.75498	0.079263	0.240171	Snurf
4757	ENSRNOG00000012141	265.562	0.222966	0.127099	1.75427	0.0793845	0.240424	Xrcc3
12508	ENSRNOG00000050693	13.2896	0.989523	0.564057	1.7543	0.0793794	0.240424	LOC102551771
12509	ENSRNOG00000050693	13.2896	0.989523	0.564057	1.7543	0.0793794	0.240424	LOC102551679
8946	ENSRNOG00000022289	2618.58	-0.181731	0.103608	-1.75402	0.0794276	0.240497	Aip
12752	ENSRNOG00000052704	2023.27	-0.121128	0.0690785	-1.75348	0.0795195	0.240718	Atp6v0a2
12753	ENSRNOG00000052704	2023.27	-0.121128	0.0690785	-1.75348	0.0795195	0.240718	Dnah10
12754	ENSRNOG00000052704	2023.27	-0.121128	0.0690785	-1.75348	0.0795195	0.240718	Tctn2
5233	ENSRNOG00000013336	931.49	-0.137615	0.0785077	-1.75289	0.0796216	0.24097	Wdr70
7992	ENSRNOG00000019752	145.083	-0.289969	0.165478	-1.7523	0.0797215	0.241215	Slc29a1
672	ENSRNOG00000001654	1458.64	-0.130333	0.0743943	-1.75192	0.0797875	0.241313	Cpox
6175	ENSRNOG00000015642	3500.63	-0.169636	0.0968318	-1.75186	0.0797975	0.241313	Pabpc4
7104	ENSRNOG00000017863	1662.77	0.128326	0.0732544	1.75179	0.0798107	0.241313	Zeb1
6055	ENSRNOG00000015347	140.175	0.276184	0.157696	1.75137	0.0798819	0.24147	Trim45
10609	ENSRNOG00000031421	2465.6	-0.178845	0.102136	-1.75104	0.0799387	0.241585	Eif1a
12785	ENSRNOG00000052963	3135.98	0.104261	0.0595482	1.75087	0.0799685	0.241617	Brox
7229	ENSRNOG00000018118	2097.39	-0.137964	0.0788359	-1.75001	0.0801159	0.242005	Atad3a
11667	ENSRNOG00000042978	2130.26	-0.190553	0.108909	-1.74965	0.0801792	0.242139	Ncald
2324	ENSRNOG00000006028	1697.05	0.140678	0.080417	1.74935	0.0802301	0.242235	Tubgcp6
7131	ENSRNOG00000017913	1510.24	0.128422	0.0734236	1.74906	0.0802814	0.242332	Atg16l1
1410	ENSRNOG00000003689	12752.4	-0.099598	0.0569807	-1.74793	0.0804768	0.242864	Nono
5381	ENSRNOG00000013719	300.467	-0.255267	0.146085	-1.74738	0.0805707	0.24309	Dph5
10373	ENSRNOG00000029893	126.847	0.325557	0.186323	1.74727	0.0805907	0.243092	Rwdd3
9972	ENSRNOG00000027654	6286.48	0.10055	0.0575684	1.74661	0.0807043	0.243377	Appbp2
2509	ENSRNOG00000006674	100.125	-0.432442	0.247626	-1.74635	0.0807502	0.243458	Rflnb
7149	ENSRNOG00000017951	788.993	-0.14627	0.0837737	-1.74601	0.0808086	0.24346	Ranbp9
8523	ENSRNOG00000020835	199.405	0.235843	0.135074	1.74602	0.0808072	0.24346	Hipk4
12089	ENSRNOG00000047697	19.4661	0.821533	0.470503	1.74607	0.0807982	0.24346	Ggt1
6500	ENSRNOG00000016488	3084.87	-0.150748	0.0863453	-1.74588	0.0808321	0.243474	Pltp
12106	ENSRNOG00000047867	160.263	-0.293554	0.168169	-1.74559	0.0808825	0.243568	Klhdc8b
7142	ENSRNOG00000017938	2963.95	0.119754	0.0686229	1.7451	0.0809672	0.243765	Btaf1
2078	ENSRNOG00000005323	4229.53	-0.172066	0.0986224	-1.7447	0.0810377	0.24392	Syne2
3150	ENSRNOG00000008307	676.27	0.154809	0.0887412	1.7445	0.0810718	0.243964	Nanp
9433	ENSRNOG00000024796	1732.92	-0.125106	0.0717332	-1.74405	0.0811498	0.244141	Lrrc47
4358	ENSRNOG00000011199	491.935	0.179575	0.102985	1.7437	0.081212	0.244192	Parp6
7681	ENSRNOG00000019109	1175.44	-0.134343	0.0770402	-1.7438	0.0811938	0.244192	Thap11
8031	ENSRNOG00000019857	65.9287	0.468388	0.268629	1.74363	0.0812244	0.244192	Gng7
2237	ENSRNOG00000005783	2898.92	0.101932	0.0584668	1.74341	0.0812613	0.244243	Dlg5
5044	ENSRNOG00000012850	608.265	0.15599	0.0894791	1.74331	0.0812796	0.244243	Kat6b
10236	ENSRNOG00000029095	4035.66	0.0960043	0.0550817	1.74294	0.0813432	0.244376	Trabd
11283	ENSRNOG00000037655	475.05	0.185918	0.106682	1.74273	0.0813807	0.244431	Gatb
3688	ENSRNOG00000009630	7292.26	0.128004	0.0734796	1.74203	0.0815035	0.244634	Hsd17b12
3953	ENSRNOG00000010248	49.0971	0.538882	0.309339	1.74204	0.0815007	0.244634	Serpini1
4150	ENSRNOG00000010716	1183.25	-0.209503	0.120265	-1.74201	0.0815063	0.244634	Atoh8
519	ENSRNOG00000001293	2838.24	-0.120436	0.0691424	-1.74186	0.0815332	0.244657	Get4
8613	ENSRNOG00000021031	15884.2	0.169542	0.0973573	1.74144	0.0816063	0.244819	Grn
6265	ENSRNOG00000015941	18972.4	0.124094	0.0712659	1.74128	0.0816348	0.244826	Fkbp10
6884	ENSRNOG00000017328	611.764	0.213417	0.122569	1.74121	0.0816472	0.244826	Pter
3595	ENSRNOG00000009389	195.407	-0.266796	0.153247	-1.74095	0.0816917	0.244902	Ripk2
3514	ENSRNOG00000009191	78.9962	0.449078	0.258084	1.74005	0.0818505	0.245305	Ccm2l
11785	ENSRNOG00000045636	31467.8	0.138516	0.0796086	1.73997	0.0818649	0.245305	Fasn
1290	ENSRNOG00000003307	1160.18	0.15929	0.0915571	1.73979	0.0818962	0.245341	Gcdh
623	ENSRNOG00000001518	41409.6	0.18229	0.104794	1.7395	0.0819472	0.245436	Itga6
6964	ENSRNOG00000017509	1615.25	-0.126178	0.0725573	-1.73902	0.0820321	0.245632	Eed
6272	ENSRNOG00000015969	1107.52	-0.159379	0.0916576	-1.73885	0.0820613	0.245662	Rpf1
1084	ENSRNOG00000002848	1078.21	-0.139048	0.0799767	-1.73861	0.0821034	0.24573	Maoa
9580	ENSRNOG00000025484	205.348	-0.241089	0.138677	-1.73849	0.0821247	0.245736	Tmem177
13945	ENSRNOG00000062220	86.3103	-0.359356	0.206761	-1.73803	0.0822058	0.245921	Cenpp
92	ENSRNOG00000000288	2119.99	-0.126603	0.0728618	-1.73757	0.0822859	0.246044	Scarf2
4992	ENSRNOG00000012736	1139.74	-0.173923	0.100094	-1.73759	0.0822838	0.246044	Znrd2
12435	ENSRNOG00000050205	186.324	-0.279156	0.160672	-1.73743	0.0823118	0.246064	Afmid
933	ENSRNOG00000002358	6158.81	0.141861	0.0816667	1.73707	0.082374	0.246192	Scpep1
3453	ENSRNOG00000009045	314.613	-0.225055	0.129575	-1.73688	0.0824092	0.246239	Alg6
5333	ENSRNOG00000013583	90.249	0.366381	0.210957	1.73676	0.0824298	0.246243	Tbc1d8
3691	ENSRNOG00000009640	1523.97	-0.122609	0.070604	-1.73657	0.0824637	0.246282	Psmf1
6219	ENSRNOG00000015796	1064.1	-0.166837	0.0960785	-1.73646	0.0824819	0.246282	Msh2
10750	ENSRNOG00000032348	10.7726	-1.38233	0.796141	-1.73629	0.0825121	0.246315	Rpl35a
10751	ENSRNOG00000032348	10.7726	-1.38233	0.796141	-1.73629	0.0825121	0.246315	LOC108351377
10752	ENSRNOG00000032348	10.7726	-1.38233	0.796141	-1.73629	0.0825121	0.246315	Rpl35a-ps6
10753	ENSRNOG00000032348	10.7726	-1.38233	0.796141	-1.73629	0.0825121	0.246315	LOC103690996
3101	ENSRNOG00000008187	1367.24	-0.212886	0.122627	-1.73605	0.0825553	0.246386	Ubash3b
5345	ENSRNOG00000013604	9.44233	1.03798	0.598088	1.73549	0.082654	0.246565	Gpx4
9849	ENSRNOG00000026964	321.205	-0.202609	0.116739	-1.73557	0.0826399	0.246565	Gas8
8113	ENSRNOG00000020016	2067.83	-0.150488	0.0867303	-1.73513	0.0827181	0.246698	Lamtor1
8114	ENSRNOG00000020016	2067.83	-0.150488	0.0867303	-1.73513	0.0827181	0.246698	LOC100361543
10166	ENSRNOG00000028711	1674.88	0.136483	0.0786762	1.73475	0.0827858	0.246784	Dgat1
3015	ENSRNOG00000007992	1861.82	-0.136225	0.0785554	-1.73412	0.0828959	0.246807	Srsf10
3638	ENSRNOG00000009506	1277.15	-0.131351	0.0757419	-1.7342	0.0828827	0.246807	Mre11
5158	ENSRNOG00000013160	5289.2	-0.146037	0.0842174	-1.73405	0.0829099	0.246807	Sash1
7305	ENSRNOG00000018309	24095.1	0.0854181	0.0492545	1.73422	0.0828789	0.246807	Chd4
13111	ENSRNOG00000055446	6648.83	-0.0919458	0.0530191	-1.7342	0.082882	0.246807	Amfr
2216	ENSRNOG00000005719	2194.79	-0.111023	0.0641086	-1.7318	0.0833092	0.247691	Emc4
2276	ENSRNOG00000005905	373.913	0.246842	0.142534	1.73181	0.0833065	0.247691	Pde4b
2880	ENSRNOG00000007648	4849.05	-0.120047	0.0693127	-1.73196	0.083281	0.247691	Rab11b
3965	ENSRNOG00000010282	16.2936	-0.785612	0.453545	-1.73216	0.083245	0.247691	Ninj2
5127	ENSRNOG00000013055	1747.65	0.125313	0.0723635	1.73172	0.0833241	0.247691	Zfyve16
11843	ENSRNOG00000046112	378.712	0.216049	0.124738	1.73203	0.0832684	0.247691	Dedd2
2873	ENSRNOG00000007629	1588.64	-0.134147	0.0774873	-1.73122	0.083413	0.247861	Sf3a3
4653	ENSRNOG00000011895	1052.62	-0.138379	0.0799383	-1.73107	0.0834398	0.247861	Saal1
7451	ENSRNOG00000018639	527.829	-0.215332	0.124392	-1.73107	0.0834391	0.247861	Zfand2b
9482	ENSRNOG00000025028	1992.22	0.138775	0.0801733	1.73094	0.0834633	0.247873	Prkdc
2046	ENSRNOG00000005248	1769.78	-0.203506	0.11759	-1.73064	0.0835162	0.247879	Slc1a4
7770	ENSRNOG00000019308	302.768	-0.212796	0.122961	-1.7306	0.0835238	0.247879	Arrb2
12336	ENSRNOG00000049507	1769.62	-0.171972	0.0993595	-1.73081	0.0834859	0.247879	Septin10
6290	ENSRNOG00000016011	1180.57	0.209076	0.120828	1.73036	0.0835656	0.247945	Plekhg1
4063	ENSRNOG00000010520	820.885	-0.163128	0.094285	-1.73015	0.0836029	0.247983	Wrap53
5132	ENSRNOG00000013064	2904.63	0.276788	0.159987	1.73007	0.0836173	0.247983	Lrp8
298	ENSRNOG00000000847	2811.68	-0.134716	0.0778886	-1.7296	0.0837014	0.248167	Csnk2b
4885	ENSRNOG00000012478	9.76803	-1.07096	0.619333	-1.72921	0.0837716	0.248167	Shox2
5876	ENSRNOG00000014890	1759.08	-0.143857	0.0831956	-1.72914	0.0837838	0.248167	Mrpl43
6527	ENSRNOG00000016550	736.829	0.546872	0.316246	1.72926	0.0837621	0.248167	Dclk2
8716	ENSRNOG00000021231	746.466	-0.190068	0.109925	-1.72907	0.0837965	0.248167	Lzts3
10445	ENSRNOG00000030328	3147.87	-0.202129	0.116875	-1.72944	0.08373	0.248167	Fam98a
5462	ENSRNOG00000013934	6501.53	0.111488	0.0645011	1.72846	0.0839051	0.24843	Dennd2b
2235	ENSRNOG00000005775	2046.81	-0.120718	0.0698736	-1.72766	0.0840498	0.248637	Phf14
2966	ENSRNOG00000007866	34.6116	0.658641	0.381205	1.72779	0.0840267	0.248637	Clec2dl1
8348	ENSRNOG00000020479	3878.09	0.114816	0.0664489	1.72789	0.0840084	0.248637	Pik3c2a
12340	ENSRNOG00000049531	4125.01	0.111773	0.0646969	1.72764	0.0840533	0.248637	Usp19
5248	ENSRNOG00000013381	4052.59	-0.104719	0.0606236	-1.72736	0.0841027	0.248726	Tsg101
430	ENSRNOG00000001124	521.18	0.178787	0.103513	1.7272	0.0841315	0.248753	Rnft2
8638	ENSRNOG00000021086	2158.38	0.119017	0.0689183	1.72693	0.0841809	0.248778	Dtx4
10279	ENSRNOG00000029316	675.157	-0.159741	0.0925056	-1.72683	0.0841987	0.248778	Gtf2f2
10485	ENSRNOG00000030537	216.644	0.224459	0.129974	1.72695	0.0841769	0.248778	Slc26a11
736	ENSRNOG00000001815	10504.3	-0.109422	0.0633784	-1.72649	0.0842597	0.24889	Eif4a2
6614	ENSRNOG00000016717	85.2409	0.412076	0.238691	1.7264	0.0842758	0.24889	Gas2
7747	ENSRNOG00000019266	2308.72	0.191169	0.110772	1.72578	0.0843869	0.24916	Tmem223
11433	ENSRNOG00000039476	22.8836	0.645624	0.374376	1.72453	0.0846118	0.249708	Pcdhb2
13085	ENSRNOG00000055259	2035.02	-0.109722	0.063635	-1.72425	0.0846636	0.249803	Phldb3
6013	ENSRNOG00000015236	10368	-0.186731	0.108305	-1.72413	0.084685	0.249808	Mybbp1a
386	ENSRNOG00000001049	30810.1	-0.100197	0.0581521	-1.72302	0.0848841	0.250208	Tpt1
7050	ENSRNOG00000017741	888.817	-0.154777	0.0898329	-1.72294	0.0848994	0.250208	Nudt5
7298	ENSRNOG00000018289	3608.59	0.168196	0.0976168	1.72302	0.0848847	0.250208	Park7
2807	ENSRNOG00000007439	346.912	-0.194671	0.113024	-1.72238	0.085	0.25041	Unc13d
7237	ENSRNOG00000018131	27.7011	0.60129	0.349111	1.72234	0.0850072	0.25041	Slc16a4
9244	ENSRNOG00000023807	5865.41	-0.208076	0.120818	-1.72222	0.0850293	0.250417	Ccnyl1
731	ENSRNOG00000001804	119.76	0.4479	0.260174	1.72154	0.0851527	0.250677	Itpr2
880	ENSRNOG00000002203	854.428	-0.135371	0.0786564	-1.72104	0.0852429	0.250677	Lin54
1063	ENSRNOG00000002790	337.17	0.192907	0.112065	1.72139	0.0851799	0.250677	Abcb7
6246	ENSRNOG00000015878	113.656	-0.346812	0.201502	-1.72114	0.0852257	0.250677	Pif1
6556	ENSRNOG00000016603	29.3593	0.584098	0.339398	1.72098	0.0852542	0.250677	Rtn2
8867	ENSRNOG00000021812	128.609	0.350961	0.203932	1.72097	0.0852559	0.250677	Scx
11615	ENSRNOG00000042679	769.08	0.160178	0.0930523	1.72138	0.0851817	0.250677	Lcor
1387	ENSRNOG00000003626	8650.09	-0.14926	0.0867729	-1.72012	0.0854112	0.250786	Atp5pd
4263	ENSRNOG00000010975	4409.59	0.0978923	0.0569067	1.72023	0.0853915	0.250786	Adnp
5033	ENSRNOG00000012820	11386.3	0.195074	0.1134	1.72023	0.0853902	0.250786	Add3
5699	ENSRNOG00000014480	1236.84	-0.257066	0.149432	-1.72029	0.0853795	0.250786	Sys1
5700	ENSRNOG00000014480	1236.84	-0.257066	0.149432	-1.72029	0.0853795	0.250786	Dbndd2
11319	ENSRNOG00000038002	155.536	0.263808	0.153325	1.72058	0.0853274	0.250786	Ccdc62
13226	ENSRNOG00000056216	548.482	-0.156308	0.0908506	-1.72049	0.0853425	0.250786	Casp7
377	ENSRNOG00000001035	439.135	0.179221	0.104232	1.71944	0.0855344	0.2508	Gtf2h3
2771	ENSRNOG00000007351	221.856	-0.290691	0.16904	-1.71966	0.0854937	0.2508	Ggh
4111	ENSRNOG00000010626	898.929	-0.167315	0.0973059	-1.71947	0.0855285	0.2508	Sphk1
10109	ENSRNOG00000028436	95.8029	0.370098	0.215222	1.71961	0.0855031	0.2508	Rprml
7523	ENSRNOG00000018774	16332.6	-0.121519	0.0707034	-1.71872	0.0856653	0.251126	Rps14
7524	ENSRNOG00000018774	16332.6	-0.121519	0.0707034	-1.71872	0.0856653	0.251126	Rps14-ps7
7927	ENSRNOG00000019629	30406.6	-0.173251	0.100821	-1.71841	0.0857221	0.251212	Lamp1
10715	ENSRNOG00000032136	107.609	-0.312746	0.182004	-1.71834	0.0857343	0.251212	Cdc42ep3
11446	ENSRNOG00000039587	901.657	0.154148	0.0897298	1.71792	0.0858117	0.251381	Wdr13
8452	ENSRNOG00000020679	2431.51	-0.145578	0.0847542	-1.71765	0.0858607	0.251466	Icam1
2552	ENSRNOG00000006785	2611.05	0.105196	0.0612811	1.71662	0.0860484	0.251812	Dcaf8
4628	ENSRNOG00000011831	652.815	-0.16045	0.0934713	-1.71657	0.086058	0.251812	Nudt18
5197	ENSRNOG00000013253	1106.25	-0.123767	0.072089	-1.71686	0.0860041	0.251812	Armc1
11443	ENSRNOG00000039567	927.845	-0.129348	0.0753468	-1.7167	0.0860331	0.251812	Trmt10c
12935	ENSRNOG00000054052	20.6029	-0.767585	0.447282	-1.71611	0.0861416	0.251998	Ppp4r4
5945	ENSRNOG00000015077	871.819	0.170401	0.0993138	1.71579	0.086201	0.252056	Acsf3
8586	ENSRNOG00000020982	13354.3	-0.133944	0.0780647	-1.71581	0.0861965	0.252056	Fau
8587	ENSRNOG00000020982	13354.3	-0.133944	0.0780647	-1.71581	0.0861965	0.252056	LOC687780
5836	ENSRNOG00000014801	347.542	-0.193639	0.112881	-1.71542	0.0862682	0.252195	Exog
9349	ENSRNOG00000024414	768.267	-0.159908	0.0932978	-1.71395	0.0865382	0.252926	Ate1
1747	ENSRNOG00000004449	1064.35	0.126959	0.0740824	1.71375	0.0865746	0.252974	E2f6
4988	ENSRNOG00000012730	1450.35	-0.117613	0.0686399	-1.71348	0.0866246	0.253062	Lrrk1
2940	ENSRNOG00000007805	2855.84	-0.18171	0.106066	-1.71318	0.0866794	0.253164	Mybl2
5108	ENSRNOG00000013002	3004.68	-0.138779	0.0810272	-1.71274	0.0867603	0.25329	Gpbp1
5505	ENSRNOG00000014034	19126.2	-0.215545	0.125855	-1.71265	0.0867776	0.25329	Olfml2a
7758	ENSRNOG00000019282	6085.07	-0.101034	0.058994	-1.71262	0.0867826	0.25329	Ubqln1
8367	ENSRNOG00000020517	112.115	0.301317	0.175964	1.71238	0.0868263	0.25336	Prrg2
6937	ENSRNOG00000017453	382.657	-0.198048	0.115691	-1.71187	0.0869213	0.253579	Ptpn2
1532	ENSRNOG00000003979	576.256	-0.167289	0.0977571	-1.71128	0.0870301	0.253838	Zranb3
5071	ENSRNOG00000012924	547.974	-0.155716	0.0910146	-1.71089	0.0871008	0.253986	Nemp2
8928	ENSRNOG00000022196	3818.47	0.201769	0.118002	1.70987	0.0872901	0.254479	Bmpr2
7589	ENSRNOG00000018906	284.394	0.233639	0.13668	1.70939	0.0873782	0.254678	Ghdc
3916	ENSRNOG00000010172	92.1624	0.339489	0.198644	1.70903	0.0874451	0.254814	Mkrn3
5284	ENSRNOG00000013456	1016.32	0.132811	0.0777186	1.70887	0.0874756	0.254845	Ighmbp2
6866	ENSRNOG00000017283	22.2766	0.669661	0.391967	1.70846	0.0875504	0.255004	Kcnt1
1814	ENSRNOG00000004608	657.394	-0.157868	0.0924125	-1.7083	0.087581	0.255035	Pam16
6174	ENSRNOG00000015641	292.796	0.206728	0.121076	1.70742	0.0877434	0.255332	Exoc3l1
6401	ENSRNOG00000016255	978.501	0.233027	0.136477	1.70745	0.0877385	0.255332	Podxl2
7627	ENSRNOG00000018987	1771.58	-0.116923	0.0684706	-1.70764	0.0877039	0.255332	Crebzf
7755	ENSRNOG00000019277	6678.23	-0.0884371	0.0517995	-1.7073	0.0877671	0.255342	Vdac3
1507	ENSRNOG00000003924	600.173	-0.191386	0.112186	-1.70597	0.0880129	0.255999	Pi4k2b
2977	ENSRNOG00000007892	6241.18	-0.149205	0.0874742	-1.7057	0.0880641	0.256089	Tram1
3050	ENSRNOG00000008056	274.616	-0.198814	0.116629	-1.70467	0.0882559	0.256354	Ankrd9
5570	ENSRNOG00000014182	12767	0.0956353	0.0560998	1.70473	0.088244	0.256354	Tns1
8750	ENSRNOG00000021314	7081.24	0.0996189	0.0584327	1.70485	0.0882224	0.256354	Fdft1
9920	ENSRNOG00000027300	873.363	-0.157709	0.0925059	-1.70485	0.0882225	0.256354	Ttc7b
12015	ENSRNOG00000047185	1819.5	-0.115024	0.0675022	-1.704	0.0883817	0.25666	Eif3i
9185	ENSRNOG00000023449	32.6208	0.548891	0.322177	1.7037	0.0884379	0.256765	Atg9b
4755	ENSRNOG00000012137	303.578	0.216162	0.126916	1.7032	0.0885315	0.256978	Cenatac
12124	ENSRNOG00000047960	59.7615	0.453052	0.266086	1.70265	0.0886333	0.257215	Rab9b
6652	ENSRNOG00000016810	3772.6	-0.504335	0.29638	-1.70165	0.0888211	0.257642	Stmn1
8455	ENSRNOG00000020687	379.765	-0.19726	0.115917	-1.70174	0.088805	0.257642	Dpf1
8869	ENSRNOG00000021815	2760.93	0.118931	0.0699181	1.70101	0.088942	0.257875	Lig3
9346	ENSRNOG00000024402	1262.44	-0.140145	0.0823885	-1.70102	0.0889385	0.257875	Focad
7925	ENSRNOG00000019624	1874.42	0.112424	0.0661124	1.70049	0.0890382	0.258036	Morc2
12872	ENSRNOG00000053599	2525.63	0.10882	0.0639922	1.70051	0.0890343	0.258036	Pogz
12370	ENSRNOG00000049783	990.192	-0.131297	0.0772205	-1.70028	0.0890783	0.258093	Rcor1
8695	ENSRNOG00000021179	878.235	-0.152407	0.089673	-1.69959	0.0892082	0.258411	Naa40
12841	ENSRNOG00000053405	1306.4	-0.125438	0.0738202	-1.69924	0.0892742	0.258543	Rpap3
82	ENSRNOG00000000249	123.257	0.283573	0.166902	1.69904	0.0893116	0.258583	Mettl23
12039	ENSRNOG00000047319	351.981	-0.193897	0.114141	-1.69875	0.0893655	0.258583	Caprin2
12149	ENSRNOG00000048148	50.1151	0.442799	0.260642	1.69887	0.0893429	0.258583	Ly6l
12549	ENSRNOG00000051135	613.311	-0.154937	0.0912072	-1.69873	0.0893695	0.258583	Tug1
9562	ENSRNOG00000025384	134.147	0.331787	0.195345	1.69847	0.0894189	0.258667	Slc2a10
10624	ENSRNOG00000031517	30.593	-0.557573	0.328334	-1.69819	0.0894724	0.258763	Rpl27-l1
10625	ENSRNOG00000031517	30.593	-0.557573	0.328334	-1.69819	0.0894724	0.258763	AABR07039133.2
7828	ENSRNOG00000019426	419.72	-0.183391	0.108073	-1.69691	0.0897137	0.259293	Ramac
12100	ENSRNOG00000047781	97.8747	0.41895	0.246996	1.69618	0.0898514	0.259564	Slc25a23
4995	ENSRNOG00000012748	1621.96	-0.17403	0.102614	-1.69598	0.0898905	0.259618	Vamp8
10540	ENSRNOG00000030954	69928.6	0.175111	0.103287	1.69538	0.0900026	0.259882	Fat1
12497	ENSRNOG00000050630	293.977	-0.195989	0.115648	-1.69471	0.0901311	0.260194	AABR07070043.1
3209	ENSRNOG00000008459	598.04	-0.213242	0.12584	-1.69456	0.0901597	0.260218	Anapc13
3359	ENSRNOG00000008812	3413.04	-0.125222	0.0739079	-1.6943	0.0902077	0.260297	Tmem214
643	ENSRNOG00000001592	12236.7	-0.119651	0.0706396	-1.69383	0.0902976	0.26044	Cct8
6773	ENSRNOG00000017074	2253.68	-0.128707	0.0760072	-1.69336	0.0903875	0.260638	Rab28
4502	ENSRNOG00000011535	2694.46	-0.131801	0.0778459	-1.6931	0.0904368	0.260721	Gcsh
4852	ENSRNOG00000012402	13.4879	0.914704	0.540299	1.69296	0.0904631	0.260738	C15h8orf74
11646	ENSRNOG00000042879	1880.4	-0.116008	0.0685366	-1.69264	0.0905236	0.260853	Cep192
12515	ENSRNOG00000050758	44.0513	-0.493542	0.291689	-1.69202	0.0906429	0.261138	Epc2l1
12516	ENSRNOG00000050758	44.0513	-0.493542	0.291689	-1.69202	0.0906429	0.261138	AC142154.1
7731	ENSRNOG00000019228	3173.17	-0.106324	0.0628438	-1.69188	0.0906694	0.261155	Pik3r2
700	ENSRNOG00000001729	983.561	0.132436	0.0782919	1.69156	0.0907297	0.261176	Xxylt1
7707	ENSRNOG00000019180	2766.49	-0.231935	0.137117	-1.69152	0.0907383	0.261176	Acsl4
11468	ENSRNOG00000039850	496.596	0.181715	0.107427	1.69152	0.0907374	0.261176	Pigp
184	ENSRNOG00000000524	1967.02	0.117212	0.0693127	1.69106	0.0908245	0.261217	RGD735065
3240	ENSRNOG00000008546	1180.86	-0.148287	0.0876965	-1.69092	0.0908529	0.261217	Mrpl35
4189	ENSRNOG00000010802	84.6346	-0.348033	0.205826	-1.6909	0.0908554	0.261217	Ube3d
4633	ENSRNOG00000011852	456.62	0.176436	0.104323	1.69124	0.0907907	0.261217	Myo6
6634	ENSRNOG00000016769	2918.18	-0.203248	0.120193	-1.69101	0.0908347	0.261217	Rab38
1430	ENSRNOG00000003747	3714.03	-0.176015	0.104115	-1.69058	0.0909167	0.261334	Get3
8111	ENSRNOG00000020013	400.196	-0.238643	0.141193	-1.69019	0.0909912	0.261371	Psrc1
8856	ENSRNOG00000021773	4528.62	-0.134293	0.0794489	-1.69031	0.0909686	0.261371	Bop1
9971	ENSRNOG00000027646	1129.6	-0.141826	0.0839113	-1.69019	0.0909908	0.261371	Pop4
2916	ENSRNOG00000007739	5056.73	-0.151839	0.0898782	-1.68939	0.091145	0.26169	Rars1
7860	ENSRNOG00000019486	102.517	0.319047	0.188841	1.6895	0.0911231	0.26169	Trpv1
1394	ENSRNOG00000003650	834.63	-0.197888	0.117175	-1.68882	0.0912537	0.261888	Nt5c
5246	ENSRNOG00000013379	1195.61	-0.146588	0.0868276	-1.68827	0.09136	0.262134	Zfp422
12086	ENSRNOG00000047653	45.986	0.456637	0.270599	1.6875	0.0915066	0.262495	Crybb1
4370	ENSRNOG00000011228	758.446	0.159486	0.0945552	1.6867	0.0916609	0.262878	Layn
2591	ENSRNOG00000006895	1544.84	-0.126568	0.0750452	-1.68655	0.0916891	0.2629	Vps53
17	ENSRNOG00000000054	2245.19	-0.191316	0.11347	-1.68605	0.0917855	0.263117	Abhd8
8656	ENSRNOG00000021109	10.7245	1.05429	0.625677	1.68504	0.0919808	0.263617	Odad1
4494	ENSRNOG00000011513	804.823	0.137044	0.0813394	1.68484	0.092019	0.263667	Gla
1927	ENSRNOG00000004903	764.531	0.158409	0.094034	1.68459	0.0920677	0.263747	Ebp
1148	ENSRNOG00000002999	1314	0.121149	0.0719437	1.68394	0.0921932	0.263928	Timmdc1
8595	ENSRNOG00000021003	1219.46	-0.12246	0.0727486	-1.68333	0.0923116	0.264208	Sac3d1
1020	ENSRNOG00000002643	13548	-0.115624	0.0687421	-1.68199	0.0925704	0.26457	Ugdh
1677	ENSRNOG00000004281	3194.54	0.218444	0.129847	1.68233	0.0925054	0.26457	Cobl
7248	ENSRNOG00000018160	203.065	0.280258	0.166615	1.68207	0.0925543	0.26457	Zswim5
7631	ENSRNOG00000018993	6995.49	-0.129256	0.0768411	-1.68212	0.092545	0.26457	Ilk
9919	ENSRNOG00000027295	415.253	-0.192671	0.114523	-1.68237	0.092497	0.26457	Aph1b
7890	ENSRNOG00000019550	3363.18	-0.115862	0.068904	-1.68149	0.0926672	0.264689	Slc11a2
1743	ENSRNOG00000004430	1411.27	0.160995	0.0958075	1.6804	0.0928796	0.265236	Cep131
2985	ENSRNOG00000007907	41.6785	0.489232	0.291174	1.6802	0.0929182	0.265287	Tmem178a
4307	ENSRNOG00000011066	2944.03	0.097181	0.0578482	1.67993	0.0929706	0.265377	Marchf6
1363	ENSRNOG00000003551	1106.72	-0.146551	0.0872584	-1.6795	0.0930547	0.265477	B4galt3
3845	ENSRNOG00000010024	914.596	0.157024	0.0934984	1.67943	0.0930685	0.265477	Cyb5r4
58	ENSRNOG00000000169	404.294	-0.183063	0.109038	-1.67889	0.0931744	0.26563	Spata5l1
4114	ENSRNOG00000010630	1342.38	-0.144559	0.0861039	-1.67889	0.0931732	0.26563	Prcp
8481	ENSRNOG00000020731	113.947	-0.327338	0.19498	-1.67883	0.0931848	0.26563	Ppfia3
10244	ENSRNOG00000029145	257.912	-0.237627	0.141603	-1.67813	0.093322	0.265928	AY172581.2
10341	ENSRNOG00000029678	19.6763	0.754417	0.449571	1.67808	0.0933312	0.265928	Znf354b
10342	ENSRNOG00000029678	19.6763	0.754417	0.449571	1.67808	0.0933312	0.265928	Znf454
11260	ENSRNOG00000037478	751.709	-0.146033	0.0870311	-1.67794	0.0933589	0.265947	Noc4l
948	ENSRNOG00000002407	1337.33	0.149187	0.0889237	1.67769	0.0934068	0.265965	Pdxdc1
1379	ENSRNOG00000003597	3789.45	-0.240213	0.143172	-1.67779	0.0933886	0.265965	Tuba4a
5680	ENSRNOG00000014443	470.909	-0.177421	0.105775	-1.67735	0.093475	0.266039	Pde5a
6299	ENSRNOG00000016033	199.646	-0.251348	0.149842	-1.67742	0.0934598	0.266039	Endog
4906	ENSRNOG00000012531	2105.45	0.189529	0.113082	1.67603	0.0937317	0.26665	Ephb2
439	ENSRNOG00000001142	1298.76	-0.119797	0.0715062	-1.67534	0.0938677	0.266978	Prkab1
6833	ENSRNOG00000017197	4932.03	-0.0919676	0.0549143	-1.67475	0.0939839	0.267248	Pdgfb
4306	ENSRNOG00000011063	133.796	-0.267865	0.159987	-1.67429	0.094073	0.267342	Dennd1b
9723	ENSRNOG00000026180	273.72	0.207141	0.12371	1.67441	0.0940501	0.267342	Letm2
7100	ENSRNOG00000017852	7302.67	-0.12479	0.0745414	-1.6741	0.0941101	0.267368	Nars1
4814	ENSRNOG00000012297	3129.99	0.110569	0.0660527	1.67395	0.0941411	0.267396	Marchf8
10074	ENSRNOG00000028227	2766.58	0.118789	0.0709742	1.6737	0.0941904	0.267476	Pbrm1
2678	ENSRNOG00000007098	419.79	-0.170377	0.101819	-1.67334	0.0942613	0.267618	Gtpbp10
7404	ENSRNOG00000018518	836.074	0.150687	0.0901184	1.6721	0.0945037	0.268246	Prr14
5004	ENSRNOG00000012763	827.771	-0.142621	0.0853063	-1.67187	0.0945509	0.26832	Cwf19l1
3454	ENSRNOG00000009046	676.308	-0.164805	0.098589	-1.67164	0.0945957	0.268327	Phf13
4017	ENSRNOG00000010420	3552.58	-0.115493	0.0690863	-1.67173	0.0945782	0.268327	Sem1
7239	ENSRNOG00000018137	1432.09	-0.12119	0.0725036	-1.67151	0.0946213	0.26834	Tubgcp2
5068	ENSRNOG00000012918	3386.92	0.0997779	0.0596972	1.6714	0.0946426	0.268341	Mtmr6
2445	ENSRNOG00000006467	1838.59	-0.122132	0.0731126	-1.67046	0.0948287	0.268808	Eif2b2
11817	ENSRNOG00000045892	3766.79	-0.104053	0.0622957	-1.6703	0.0948594	0.268835	Cfl2
1446	ENSRNOG00000003794	618.673	-0.159321	0.0954232	-1.66962	0.0949941	0.269157	Nmral1
2982	ENSRNOG00000007901	10445.3	-0.0917172	0.0549388	-1.66944	0.0950295	0.269197	Tmed10
3823	ENSRNOG00000009974	571.186	-0.156439	0.0937531	-1.66863	0.0951906	0.269594	Coq3
4481	ENSRNOG00000011492	155.404	0.267536	0.160372	1.66822	0.0952727	0.269646	LOC108348302
5827	ENSRNOG00000014777	991.907	-0.124529	0.0746414	-1.66836	0.0952448	0.269646	Prpf4
12641	ENSRNOG00000051867	222.205	-0.220311	0.132059	-1.66828	0.0952607	0.269646	Zfp758
12642	ENSRNOG00000051867	222.205	-0.220311	0.132059	-1.66828	0.0952607	0.269646	Zfp600
7347	ENSRNOG00000018391	1284.5	-0.209085	0.125356	-1.66793	0.0953305	0.269684	Cdk2ap2
7759	ENSRNOG00000019283	2334.48	0.207268	0.124264	1.66796	0.0953236	0.269684	P2ry2
6672	ENSRNOG00000016863	30.1866	0.580833	0.348356	1.66735	0.0954443	0.269831	Pnma8b
8043	ENSRNOG00000019885	1257.61	0.116764	0.0700256	1.66744	0.0954266	0.269831	Magi3
8363	ENSRNOG00000020505	54.9253	0.415942	0.249496	1.66713	0.0954883	0.269895	Map4k1
7323	ENSRNOG00000018343	1499.38	-0.128854	0.0773177	-1.66655	0.0956039	0.270162	Isca1
3004	ENSRNOG00000007968	3885.33	0.0962658	0.0578026	1.66542	0.0958283	0.270555	Kiaa2013
3350	ENSRNOG00000008786	3133.37	-0.102246	0.0613874	-1.66559	0.0957952	0.270555	Ap1b1
4480	ENSRNOG00000011491	2747.91	0.129698	0.077876	1.66544	0.0958247	0.270555	Dnajc13
9693	ENSRNOG00000026044	819.179	0.161568	0.0970364	1.66503	0.0959075	0.270719	Prrg1
10036	ENSRNOG00000028014	870.787	-0.151668	0.0911239	-1.66441	0.09603	0.271004	Cryzl1
4857	ENSRNOG00000012410	169.753	0.263107	0.15809	1.66429	0.0960551	0.271007	S100a1
6774	ENSRNOG00000017075	507.721	0.20407	0.122624	1.66419	0.0960735	0.271007	Slc35e2b
1580	ENSRNOG00000004089	11227.1	0.208069	0.12507	1.66361	0.0961902	0.271276	Enpp2
8804	ENSRNOG00000021569	680.735	0.141562	0.0851265	1.66296	0.0963195	0.27158	Tiam1
6875	ENSRNOG00000017299	4468.12	0.111977	0.0673498	1.66262	0.0963884	0.271714	Phrf1
7686	ENSRNOG00000019127	153.303	0.275878	0.165975	1.66217	0.0964793	0.27191	Zfp606
6152	ENSRNOG00000015594	78.2	0.476446	0.286671	1.66199	0.0965143	0.271948	Rftn2
5081	ENSRNOG00000012942	1840.33	0.154772	0.0931403	1.66171	0.0965707	0.272047	Satb1
985	ENSRNOG00000002529	728.611	-0.164702	0.0991413	-1.66129	0.0966553	0.27219	Rap2c
1898	ENSRNOG00000004826	2391.13	0.0985626	0.0593306	1.66124	0.0966643	0.27219	Sos2
3493	ENSRNOG00000009139	4176.79	0.0929869	0.0559957	1.66061	0.0967926	0.27249	Fubp3
9103	ENSRNOG00000023086	1573.77	-0.132711	0.0799344	-1.66025	0.0968641	0.272631	Arpp19
9104	ENSRNOG00000023086	1573.77	-0.132711	0.0799344	-1.66025	0.0968641	0.272631	LOC100360828
1717	ENSRNOG00000004361	215.702	0.229608	0.138308	1.66011	0.0968916	0.272648	Parp10
4428	ENSRNOG00000011379	1305.83	0.135476	0.0816454	1.65932	0.0970517	0.273039	Ccndbp1
2358	ENSRNOG00000006143	1275.09	0.132004	0.0795766	1.65884	0.097149	0.273252	Ngly1
2622	ENSRNOG00000006968	851.264	-0.153635	0.0926291	-1.65861	0.0971954	0.273322	Mrpl19
4874	ENSRNOG00000012443	534.596	-0.167202	0.100824	-1.65835	0.0972464	0.273344	Cpt2
7521	ENSRNOG00000018767	1798.03	-0.116415	0.0701951	-1.65844	0.0972278	0.273344	Rbm17
9531	ENSRNOG00000025244	5780.75	0.112037	0.0675822	1.65779	0.0973603	0.273604	Trrap
8387	ENSRNOG00000020571	497.45	0.176366	0.106401	1.65757	0.0974051	0.273669	Mpg
9487	ENSRNOG00000025052	280.706	0.219076	0.132217	1.65694	0.097531	0.273962	Stard5
13015	ENSRNOG00000054561	318.472	0.297514	0.179606	1.65648	0.0976238	0.274162	Isg20
7733	ENSRNOG00000019232	1430.43	-0.1173	0.0708255	-1.65619	0.0976834	0.274251	RGD1311345
12379	ENSRNOG00000049862	678.184	0.193682	0.116949	1.65611	0.0976987	0.274251	Rnf157
1621	ENSRNOG00000004162	494.308	0.155107	0.0936775	1.65575	0.0977715	0.274343	Pfkfb2
4073	ENSRNOG00000010538	989.788	-0.140919	0.0851228	-1.65548	0.0978276	0.274343	Commd7
5623	ENSRNOG00000014303	952.618	0.134017	0.0809486	1.65558	0.0978061	0.274343	Lrp11
8211	ENSRNOG00000020204	931.4	-0.145249	0.0877412	-1.65542	0.0978393	0.274343	Srp19
11489	ENSRNOG00000040040	129.127	0.27639	0.166933	1.6557	0.097783	0.274343	Ndufaf6
4776	ENSRNOG00000012184	933.033	-0.141864	0.085716	-1.65505	0.097914	0.274431	Urgcp
13431	ENSRNOG00000057880	108.272	-0.310273	0.187539	-1.65444	0.0980374	0.274716	Myh11
313	ENSRNOG00000000888	3507.58	-0.0993012	0.0600306	-1.65418	0.0980917	0.2748	Sbds
4253	ENSRNOG00000010953	1037.21	-0.131695	0.0796179	-1.65408	0.0981104	0.2748	Icmt
5201	ENSRNOG00000013257	75.934	0.408491	0.247004	1.65379	0.0981711	0.274909	Hecw2
261	ENSRNOG00000000763	200.328	0.2375	0.143677	1.65301	0.0983281	0.275288	RT1-M3-1
4525	ENSRNOG00000011592	6648	0.0948836	0.0574146	1.6526	0.0984115	0.275419	Lrp10
7096	ENSRNOG00000017847	2362.45	-0.143594	0.0869239	-1.65195	0.0985442	0.275711	Rps19bp1
1525	ENSRNOG00000003967	2990.9	-0.114428	0.0692864	-1.65152	0.0986325	0.275837	Vmp1
5930	ENSRNOG00000015033	4507.91	0.217295	0.131595	1.65124	0.0986886	0.275933	Mxd4
13011	ENSRNOG00000054548	12.673	0.8717	0.528117	1.65058	0.0988237	0.27625	Srpk3
7893	ENSRNOG00000019552	3467.85	-0.114496	0.0693798	-1.65027	0.0988875	0.276309	Lsm7
1816	ENSRNOG00000004613	19699.9	-0.0981935	0.0595075	-1.6501	0.0989219	0.276342	Gpm6b
4945	ENSRNOG00000012630	18255.8	-0.0795875	0.0482386	-1.64987	0.0989694	0.276414	Rhoc
13053	ENSRNOG00000054901	1724.35	-0.136929	0.0830003	-1.64975	0.0989951	0.276425	Rif1
5805	ENSRNOG00000014710	24.8313	0.616361	0.373688	1.6494	0.0990659	0.27644	Prom2
8966	ENSRNOG00000022393	195.438	-0.238101	0.144348	-1.6495	0.0990456	0.27644	Faap24
11974	ENSRNOG00000046955	3353.5	-0.104603	0.0634135	-1.64953	0.0990391	0.27644	Cbx6
4185	ENSRNOG00000010794	299.71	0.199047	0.120687	1.64928	0.0990898	0.276446	Dennd3
3489	ENSRNOG00000009125	1562.75	-0.148703	0.090186	-1.64885	0.0991785	0.276585	Dis3
5473	ENSRNOG00000013961	4088.9	-0.133856	0.0811827	-1.64883	0.099183	0.276585	Ghitm
13693	ENSRNOG00000060010	237.575	0.209673	0.127188	1.64852	0.0992456	0.276699	Ss18l1
9835	ENSRNOG00000026907	98.3655	0.339576	0.206042	1.64809	0.0993346	0.276886	Zbtb37
7788	ENSRNOG00000019349	5988.95	-0.0916079	0.0555934	-1.64782	0.0993896	0.276925	Sf3a2
11616	ENSRNOG00000042686	125.654	0.294861	0.178942	1.64781	0.0993924	0.276925	Trim34
12716	ENSRNOG00000052445	135.697	0.278576	0.169107	1.64734	0.0994886	0.277072	Kdm7a
11708	ENSRNOG00000043189	1177.5	0.12168	0.0738832	1.64692	0.0995741	0.27725	Trub2
7685	ENSRNOG00000019122	7487.34	0.148283	0.0900504	1.64667	0.0996261	0.277333	Sec16a
8313	ENSRNOG00000020417	3676.13	-0.106384	0.0646223	-1.64624	0.0997144	0.277518	Gsk3a
11528	ENSRNOG00000042126	511.462	-0.221542	0.134609	-1.64583	0.0997991	0.277693	Lsm5
942	ENSRNOG00000002387	116.303	0.285974	0.173846	1.64498	0.0999738	0.278118	Tceal1
1591	ENSRNOG00000004104	131.314	0.269859	0.16419	1.64357	0.100265	0.278757	Zkscan7
7958	ENSRNOG00000019688	2289.54	-0.123094	0.0749031	-1.64338	0.100305	0.278757	Diaph1
8012	ENSRNOG00000019811	4225.1	-0.0895395	0.0544826	-1.64345	0.10029	0.278757	Timm23
8013	ENSRNOG00000019811	4225.1	-0.0895395	0.0544826	-1.64345	0.10029	0.278757	Timm23-ps8
9733	ENSRNOG00000026248	349.118	-0.178536	0.108642	-1.64334	0.100313	0.278757	Nmt2
1499	ENSRNOG00000003901	668.148	-0.189134	0.115099	-1.64323	0.100336	0.278759	Cfap36
11180	ENSRNOG00000036869	22.5386	0.686031	0.417598	1.6428	0.100424	0.278943	Tmem88b
11917	ENSRNOG00000046585	1595.29	0.155427	0.0946238	1.64258	0.100471	0.279012	Chmp4b
9089	ENSRNOG00000023013	1257.97	-0.164863	0.100391	-1.64221	0.100546	0.279159	Marchf3
9740	ENSRNOG00000026280	217.272	0.240242	0.146341	1.64166	0.100661	0.279358	Mettl4
7468	ENSRNOG00000018668	19381.4	0.0838235	0.0510646	1.64152	0.10069	0.279376	Glg1
2077	ENSRNOG00000005310	4000.1	-0.126265	0.0769325	-1.64124	0.100748	0.279458	Cul1
2671	ENSRNOG00000007083	510.537	-0.15879	0.0967617	-1.64104	0.100788	0.279458	Gpn2
7571	ENSRNOG00000018865	10.0397	1.03812	0.632632	1.64095	0.100807	0.279458	Adamts12
8691	ENSRNOG00000021173	1252.55	-0.117726	0.0717405	-1.641	0.100798	0.279458	Vps45
3945	ENSRNOG00000010234	951.07	0.134618	0.082082	1.64004	0.100996	0.279909	Nsmaf
5317	ENSRNOG00000013538	7639.32	-0.104397	0.0636666	-1.63975	0.101058	0.279909	Capza1
9810	ENSRNOG00000026783	183.21	-0.23518	0.143417	-1.63983	0.10104	0.279909	Smyd4
10436	ENSRNOG00000030291	2458.28	-0.116291	0.0709161	-1.63983	0.10104	0.279909	AC095947.1
11535	ENSRNOG00000042179	2609.25	-0.165268	0.100814	-1.63935	0.101141	0.280078	Cfap20
2757	ENSRNOG00000007325	825.098	0.131385	0.0802026	1.63816	0.101389	0.280698	Usp28
7784	ENSRNOG00000019339	22.4236	0.626318	0.382378	1.63795	0.101431	0.280698	Ttll11
3775	ENSRNOG00000009867	1730.96	-0.550622	0.336257	-1.6375	0.101526	0.280899	Tgfb3
9552	ENSRNOG00000025349	107.113	-0.368162	0.224863	-1.63728	0.101573	0.280967	Maneal
6399	ENSRNOG00000016252	783.895	-0.130659	0.0798233	-1.63685	0.101662	0.281091	Mblac2
7822	ENSRNOG00000019419	796.472	0.164047	0.100216	1.63693	0.101645	0.281091	Taf6l
13874	ENSRNOG00000061359	89.2186	-0.376267	0.229889	-1.63673	0.101686	0.281097	Psme1-ps1
3279	ENSRNOG00000008618	746.155	-0.16436	0.100429	-1.63659	0.101717	0.281121	Tex10
7864	ENSRNOG00000019492	479.868	0.17758	0.108544	1.63602	0.101836	0.281347	Pomgnt2
10446	ENSRNOG00000030334	1113.66	0.123907	0.0757386	1.63598	0.101843	0.281347	Adck5
3062	ENSRNOG00000008088	926.042	0.194651	0.119022	1.63543	0.10196	0.281547	Btbd3
7677	ENSRNOG00000019105	4552.81	0.0915669	0.0559878	1.63548	0.101948	0.281547	Dpp8
4174	ENSRNOG00000010765	9501.79	-0.179865	0.110047	-1.63444	0.102166	0.281993	Vcl
12046	ENSRNOG00000047386	5808.35	0.137032	0.0838377	1.63449	0.102156	0.281993	Smg1
3475	ENSRNOG00000009088	9806.88	-0.181416	0.111031	-1.63392	0.102277	0.282238	Txnrd1
12369	ENSRNOG00000049782	109.239	0.292667	0.179181	1.63336	0.102394	0.282501	Csf2ra
2018	ENSRNOG00000005141	532.782	0.181918	0.111393	1.63311	0.102445	0.282519	Hus1
7115	ENSRNOG00000017882	843.47	0.171182	0.104814	1.63319	0.102428	0.282519	Camk1d
974	ENSRNOG00000002480	991.333	0.214209	0.131197	1.63273	0.102526	0.282618	Gpr137b
5356	ENSRNOG00000013647	435.675	-0.176273	0.107957	-1.63281	0.102509	0.282618	Polm
11152	ENSRNOG00000036700	25.0155	0.609873	0.37385	1.63133	0.10282	0.283308	Fscn2
6572	ENSRNOG00000016629	1601.72	0.153463	0.0940875	1.63107	0.102875	0.283336	Tut7
11318	ENSRNOG00000038001	6392.53	0.109012	0.0668555	1.63057	0.102982	0.283568	Slc25a1
8598	ENSRNOG00000021006	2407.42	-0.155955	0.0956731	-1.63008	0.103084	0.283788	Tmem147
1459	ENSRNOG00000003825	2494.08	-0.142457	0.0874297	-1.62939	0.103231	0.283948	Wdr75
5740	ENSRNOG00000014575	2567.04	-0.105203	0.064562	-1.62949	0.10321	0.283948	Rtca
13145	ENSRNOG00000055641	863.679	0.157884	0.0968804	1.62968	0.103169	0.283948	Dnase1l1
13489	ENSRNOG00000058412	7412.14	-0.0963096	0.0591008	-1.62958	0.10319	0.283948	Morf4l1
10108	ENSRNOG00000028430	156.73	0.283694	0.174133	1.62918	0.103275	0.284006	Cdk12
400	ENSRNOG00000001069	1821.16	-0.104197	0.0639667	-1.62892	0.10333	0.284035	Elavl1
3548	ENSRNOG00000009276	2130.36	-0.114085	0.0700333	-1.62902	0.103309	0.284035	Schip1
858	ENSRNOG00000002159	164.713	-0.273655	0.168044	-1.62847	0.103425	0.284236	Gpat3
1657	ENSRNOG00000004226	634.695	-0.1497	0.0919522	-1.62802	0.103521	0.284256	Irak3
2608	ENSRNOG00000006943	135.938	-0.264315	0.162334	-1.62822	0.103478	0.284256	AABR07072108.1
11259	ENSRNOG00000037467	37.8593	-0.596529	0.366355	-1.62828	0.103465	0.284256	Ffar3
12159	ENSRNOG00000048226	22.1177	-0.637977	0.391875	-1.62801	0.103522	0.284256	Hmgn1
1517	ENSRNOG00000003948	4264.7	0.164679	0.101232	1.62675	0.103791	0.28487	Llgl1
9708	ENSRNOG00000026115	2416.14	0.104202	0.0640593	1.62664	0.103813	0.28487	Zfp646
10755	ENSRNOG00000032364	341.371	0.184419	0.113374	1.62664	0.103813	0.28487	Tbcel
8476	ENSRNOG00000020721	397.055	-0.18551	0.114057	-1.62647	0.103851	0.284911	Nme6
597	ENSRNOG00000001450	580.943	-0.143854	0.0885147	-1.6252	0.104119	0.285524	Nsun5
2056	ENSRNOG00000005271	47.8294	0.655403	0.403315	1.62504	0.104154	0.285551	Rapgef5
8109	ENSRNOG00000020006	1191.71	-0.133232	0.0819914	-1.62495	0.104174	0.285551	Wdr90
11205	ENSRNOG00000037134	411.878	-0.206405	0.127046	-1.62465	0.104236	0.28566	Shc4
1900	ENSRNOG00000004829	650.38	-0.182585	0.112404	-1.62436	0.104298	0.285706	Immp1l
9634	ENSRNOG00000025715	7791.55	-0.138582	0.0853118	-1.62442	0.104286	0.285706	Dynlrb1
8900	ENSRNOG00000022014	2874.24	-0.114837	0.0707574	-1.62296	0.104597	0.286341	Rab35
792	ENSRNOG00000001989	8975.3	0.137584	0.0847842	1.62276	0.104641	0.28637	Alcam
4938	ENSRNOG00000012616	2518.68	-0.107435	0.0662107	-1.62262	0.10467	0.28637	Ppt1
5316	ENSRNOG00000013536	8238.3	-0.0925008	0.0570078	-1.6226	0.104675	0.28637	Cdc42
13861	ENSRNOG00000061230	8250.14	0.113962	0.0702429	1.6224	0.104719	0.286426	L1cam
4553	ENSRNOG00000011653	6620.84	0.0916746	0.0565216	1.62194	0.104816	0.286632	Washc2c
3184	ENSRNOG00000008400	1668.92	0.157513	0.0971712	1.62098	0.105021	0.287098	Pml
13020	ENSRNOG00000054605	355.722	0.18066	0.111454	1.62093	0.105032	0.287098	Unkl
3134	ENSRNOG00000008270	461.974	0.1624	0.100249	1.61997	0.105239	0.287602	Cntrob
3114	ENSRNOG00000008217	17.0824	0.770611	0.475793	1.61964	0.105311	0.28771	Madcam1
4316	ENSRNOG00000011093	2172.69	-0.190002	0.117323	-1.61947	0.105346	0.28771	Ssna1
12948	ENSRNOG00000054172	23464.7	0.07918	0.0488895	1.61957	0.105325	0.28771	Ctnnb1
2123	ENSRNOG00000005424	5198.02	-0.139459	0.0861282	-1.61921	0.105402	0.287796	Odc1
13517	ENSRNOG00000058618	519.493	0.16377	0.101148	1.61911	0.105423	0.287796	Dcst2
415	ENSRNOG00000001091	289.089	-0.236174	0.145886	-1.61889	0.10547	0.287863	Hip1r
6975	ENSRNOG00000017536	2504.73	-0.10356	0.0639825	-1.61856	0.105542	0.287996	Cdc16
12031	ENSRNOG00000047278	15.45	-0.75192	0.464629	-1.61832	0.105593	0.288074	AABR07049043.1
2645	ENSRNOG00000007012	12.1299	0.945099	0.584078	1.6181	0.10564	0.28814	Ly75
2844	ENSRNOG00000007548	898.547	0.182906	0.113069	1.61765	0.105737	0.288168	Polr3f
8332	ENSRNOG00000020451	21296.5	0.139281	0.0860965	1.61773	0.105721	0.288168	Cd81
8547	ENSRNOG00000020889	13050.7	0.0953587	0.0589494	1.61764	0.105741	0.288168	Nucb1
10099	ENSRNOG00000028384	3476.84	0.104207	0.0644339	1.61727	0.10582	0.28832	Npepl1
3286	ENSRNOG00000008629	22544.9	0.231941	0.143488	1.61644	0.105998	0.288622	Secisbp2l
11840	ENSRNOG00000046069	23.366	0.700813	0.433507	1.61661	0.105962	0.288622	Higd1c
13206	ENSRNOG00000056098	736.24	-0.140359	0.0868281	-1.61652	0.105982	0.288622	Tfpt
6947	ENSRNOG00000017477	16.7934	0.7723	0.477889	1.61607	0.10608	0.288782	Mmp23
12115	ENSRNOG00000047896	5352.31	0.139096	0.0860784	1.61592	0.106112	0.288807	Kctd10
376	ENSRNOG00000001034	1102.62	-0.173932	0.107734	-1.61445	0.106429	0.289554	Evi5l
7552	ENSRNOG00000018825	2411.98	-0.0961219	0.0595445	-1.61429	0.106465	0.289554	Dcaf11
8927	ENSRNOG00000022189	374.183	0.246575	0.152751	1.61423	0.106478	0.289554	Htatip2
10119	ENSRNOG00000028493	2568.61	-0.0939036	0.0581654	-1.61442	0.106435	0.289554	Ppp1r15b
6372	ENSRNOG00000016207	3924.41	-0.148599	0.092073	-1.61393	0.106542	0.289668	Galnt1
3056	ENSRNOG00000008064	3773.56	0.0991047	0.0614248	1.61343	0.10665	0.2899	Naga
9797	ENSRNOG00000026691	281.766	0.199909	0.123942	1.61293	0.10676	0.290136	Coq4
9409	ENSRNOG00000024661	7581.24	0.102333	0.0634534	1.61272	0.106805	0.290171	Jpt2
9786	ENSRNOG00000026610	1146.66	-0.116382	0.0721773	-1.61245	0.106864	0.290171	Akirin1
10621	ENSRNOG00000031495	72.4398	0.369363	0.229068	1.61246	0.106862	0.290171	Tmem170b
11910	ENSRNOG00000046493	333.023	0.183299	0.113667	1.6126	0.106832	0.290171	Pnpo
7933	ENSRNOG00000019639	2270.36	0.113819	0.0706162	1.61179	0.107007	0.290497	Pgpep1
182	ENSRNOG00000000521	8919.12	0.136281	0.0845741	1.61138	0.107097	0.290678	Cdkn1a
2692	ENSRNOG00000007127	181.936	-0.230166	0.142884	-1.61086	0.10721	0.290924	Bbs5
10000	ENSRNOG00000027849	1046.96	-0.151503	0.0940744	-1.61046	0.107298	0.291099	Wipf2
3988	ENSRNOG00000010344	615.788	-0.186467	0.115812	-1.61009	0.107378	0.291255	B4galnt3
5810	ENSRNOG00000014720	1131.04	0.12204	0.0758348	1.60929	0.107554	0.291669	Srbd1
2448	ENSRNOG00000006483	2444.47	0.104296	0.0648231	1.60893	0.107631	0.291816	Heatr5a
9255	ENSRNOG00000023910	6454.43	0.117629	0.0731697	1.60762	0.107917	0.292468	Man2b1
7543	ENSRNOG00000018809	2295.56	-0.124337	0.0773536	-1.60739	0.107969	0.292547	Psmd5
12760	ENSRNOG00000052745	206.104	-0.257149	0.16	-1.60718	0.108015	0.292607	Met
1950	ENSRNOG00000004971	170.055	0.232013	0.144455	1.60613	0.108246	0.292982	Txlng
3285	ENSRNOG00000008628	208.26	0.238656	0.148605	1.60598	0.108279	0.292982	Ica1
3851	ENSRNOG00000010041	1466.09	-0.115232	0.0717472	-1.60608	0.108256	0.292982	Ube2g1
6156	ENSRNOG00000015603	383.42	0.171167	0.106563	1.60625	0.10822	0.292982	Prkce
7332	ENSRNOG00000018363	1237.06	-0.130165	0.0810562	-1.60586	0.108305	0.292982	Hectd3
9372	ENSRNOG00000024506	71.3646	0.378502	0.235689	1.60593	0.108288	0.292982	LOC500475
13629	ENSRNOG00000059550	1908.99	-0.116688	0.0726658	-1.60581	0.108315	0.292982	Ppp1r8
6558	ENSRNOG00000016608	548.159	0.164968	0.102761	1.60535	0.108416	0.293132	Zfp579
13147	ENSRNOG00000055648	597.859	-0.165407	0.103057	-1.605	0.108493	0.293277	Haus7
5904	ENSRNOG00000014963	23725.9	0.0857762	0.0534515	1.60475	0.108549	0.293359	Adgrg1
6988	ENSRNOG00000017575	657.895	-0.180179	0.112285	-1.60466	0.108569	0.293359	Gins2
7642	ENSRNOG00000019014	3566.81	0.108495	0.0676247	1.60436	0.108634	0.293471	Ndst1
6434	ENSRNOG00000016327	423.399	0.177374	0.110572	1.60414	0.108682	0.293477	Mcee
9701	ENSRNOG00000026085	590.92	0.148298	0.0924469	1.60414	0.108682	0.293477	Rabl3
171	ENSRNOG00000000501	418.134	0.174083	0.108556	1.60362	0.108798	0.293656	Zfp523
613	ENSRNOG00000001489	659.81	-0.136849	0.0853325	-1.60372	0.108777	0.293656	Tbp
1672	ENSRNOG00000004268	517.378	0.210321	0.13117	1.60342	0.108841	0.293656	Zfp386
4835	ENSRNOG00000012358	234.259	0.224771	0.140178	1.60347	0.10883	0.293656	Pcyt1b
3569	ENSRNOG00000009322	325.135	-0.194957	0.121632	-1.60285	0.108967	0.293871	Ccdc126
13703	ENSRNOG00000060120	1186.07	0.115945	0.0723345	1.6029	0.108957	0.293871	Selenoo
8893	ENSRNOG00000021931	995.087	0.142499	0.0889139	1.60266	0.10901	0.293925	Uba6
3034	ENSRNOG00000008035	727.722	-0.16097	0.100479	-1.60203	0.109149	0.294238	Cinp
12432	ENSRNOG00000050197	27812.4	0.0918322	0.0573285	1.60186	0.109187	0.294275	Pdia6
3651	ENSRNOG00000009538	1623.46	0.118153	0.0737652	1.60175	0.109211	0.294279	Etfdh
5554	ENSRNOG00000014154	1955.44	-0.115712	0.0722459	-1.60164	0.109235	0.294281	Ilf2
9085	ENSRNOG00000022983	150.857	0.301268	0.188207	1.60072	0.109438	0.294704	H2ac25
9086	ENSRNOG00000022983	150.857	0.301268	0.188207	1.60072	0.109438	0.294704	Trim17
4733	ENSRNOG00000012084	10126.5	0.0891416	0.0557006	1.60037	0.109516	0.294834	Xpnpep1
8666	ENSRNOG00000021129	6295.36	0.101425	0.0633791	1.6003	0.109533	0.294834	Garre1
3481	ENSRNOG00000009104	1582.21	0.108657	0.0679457	1.59918	0.109781	0.295327	Fnip1
3482	ENSRNOG00000009104	1582.21	0.108657	0.0679457	1.59918	0.109781	0.295327	AABR07029605.1
10344	ENSRNOG00000029698	2309.54	0.164465	0.102845	1.59916	0.109786	0.295327	Pim3
11365	ENSRNOG00000038489	1624.17	-0.113935	0.0712418	-1.59928	0.109759	0.295327	Sumo3
3356	ENSRNOG00000008802	2560.99	-0.0922961	0.0577274	-1.59883	0.109859	0.295461	Dnajc11
5034	ENSRNOG00000012826	6777.07	0.0906919	0.0567328	1.59858	0.109914	0.295547	Creb3l2
3185	ENSRNOG00000008401	5725.18	0.121171	0.0758078	1.5984	0.109955	0.295594	Card10
315	ENSRNOG00000000891	211.724	0.259358	0.162302	1.598	0.110043	0.295737	LOC102548389
4604	ENSRNOG00000011778	1262.86	-0.13212	0.0826811	-1.59795	0.110055	0.295737	Blvra
5877	ENSRNOG00000014891	547.394	0.195673	0.122467	1.59776	0.110096	0.295786	Ptar1
6740	ENSRNOG00000017001	688.57	0.146164	0.091489	1.59761	0.110129	0.295812	Zfp652
507	ENSRNOG00000001272	2354.64	0.11105	0.069576	1.59609	0.110469	0.296599	Mcm3ap
1589	ENSRNOG00000004100	665.25	0.15071	0.0944212	1.59615	0.110456	0.296599	Trib1
1522	ENSRNOG00000003955	216.165	-0.224684	0.140858	-1.59511	0.110688	0.297082	Spata7
5198	ENSRNOG00000013254	1864.06	-0.103294	0.0647579	-1.59507	0.110696	0.297082	Dctn6
3118	ENSRNOG00000008234	126.666	0.268141	0.16815	1.59466	0.110789	0.297252	Lrrc61
7459	ENSRNOG00000018651	2368.98	-0.108162	0.0678307	-1.59458	0.110806	0.297252	Agtpbp1
3819	ENSRNOG00000009968	732.769	0.149962	0.094084	1.59391	0.110956	0.29753	Ercc8
4438	ENSRNOG00000011404	926.572	0.158444	0.0993996	1.59401	0.110933	0.29753	Chkb
4466	ENSRNOG00000011455	259.108	0.221124	0.138755	1.59364	0.111018	0.29757	Slc36a4
7916	ENSRNOG00000019606	40.4454	0.509955	0.320111	1.59306	0.111147	0.297854	Trpv3
8209	ENSRNOG00000020201	1499.89	-0.112343	0.0705317	-1.5928	0.111206	0.297948	Yif1a
2907	ENSRNOG00000007713	325.676	0.342672	0.215259	1.59191	0.111405	0.29842	Tmcc3
7331	ENSRNOG00000018359	1942.67	-0.139837	0.0878663	-1.59147	0.111504	0.298583	Smad7
11282	ENSRNOG00000037647	1739.74	0.115771	0.0727468	1.59143	0.111513	0.298583	Ostm1
8936	ENSRNOG00000022248	9.33043	-1.14502	0.719762	-1.59082	0.111649	0.298883	Fbxl16
598	ENSRNOG00000001452	103.862	-0.369937	0.23257	-1.59065	0.111689	0.298919	Fzd9
5014	ENSRNOG00000012787	695.153	-0.152989	0.0961925	-1.59045	0.111733	0.298919	Tmem164
6666	ENSRNOG00000016838	75.0219	0.549674	0.345606	1.59047	0.11173	0.298919	Pla2g5
13125	ENSRNOG00000055547	41.4611	0.467635	0.294046	1.59035	0.111757	0.298919	Prkn
13126	ENSRNOG00000055547	41.4611	0.467635	0.294046	1.59035	0.111757	0.298919	AABR07001519.1
10827	ENSRNOG00000032788	781.923	0.578641	0.364079	1.58933	0.111986	0.29947	Dysf
3332	ENSRNOG00000008744	3434.45	-0.110629	0.0696528	-1.58829	0.112222	0.299911	Cops2
12477	ENSRNOG00000050509	10.1142	0.983464	0.619198	1.58829	0.112222	0.299911	Ebi3
10290	ENSRNOG00000029394	578.914	-0.215515	0.13573	-1.58782	0.112327	0.300129	Dusp8
8890	ENSRNOG00000021911	969.67	-0.13979	0.0880471	-1.58767	0.11236	0.300154	Camlg
6669	ENSRNOG00000016849	3386.79	-0.189234	0.119237	-1.58704	0.112504	0.300475	Ppp2r5d
2350	ENSRNOG00000006120	47.1564	0.534486	0.336835	1.58679	0.11256	0.300562	Shh
9062	ENSRNOG00000022868	298.912	-0.208268	0.131298	-1.58622	0.11269	0.30072	Ell3
13758	ENSRNOG00000060530	1732.11	-0.144174	0.0908852	-1.58633	0.112664	0.30072	Cdc34
13769	ENSRNOG00000060580	808.43	0.129546	0.0816687	1.58623	0.112687	0.30072	Slc10a3
9449	ENSRNOG00000024874	586.158	0.154572	0.0974612	1.58598	0.112743	0.300798	Prtfdc1
11351	ENSRNOG00000038328	10.2651	0.893008	0.563206	1.58558	0.112835	0.300979	Gjc2
6667	ENSRNOG00000016846	71.5488	-0.409566	0.258375	-1.58516	0.11293	0.30117	Pik3cd
12057	ENSRNOG00000047466	82.8451	-0.372712	0.235177	-1.58482	0.113008	0.301315	Bdnf
8018	ENSRNOG00000019822	2869.53	-0.169581	0.107037	-1.58432	0.11312	0.30155	Gadd45b
4937	ENSRNOG00000012611	34.4891	0.518023	0.327038	1.58399	0.113197	0.301692	Lpxn
3300	ENSRNOG00000008664	319.108	-0.185053	0.116879	-1.58329	0.113356	0.30199	AC127920.1
6582	ENSRNOG00000016655	1865.77	0.141621	0.0894453	1.58332	0.113348	0.30199	Pex6
3877	ENSRNOG00000010096	1097.42	-0.116754	0.0737678	-1.58272	0.113485	0.302271	Azi2
2681	ENSRNOG00000007102	290.223	0.204019	0.128935	1.58234	0.113573	0.30244	Acss1
3155	ENSRNOG00000008319	804.877	0.134731	0.0851647	1.582	0.11365	0.302581	Yju2b
2867	ENSRNOG00000007606	25.5554	0.634665	0.40136	1.58128	0.113813	0.302921	Rnf43
7752	ENSRNOG00000019272	276.14	-0.217753	0.137719	-1.58114	0.113846	0.302921	Gkap1
8082	ENSRNOG00000019964	6472.14	0.0897683	0.0567748	1.58113	0.113849	0.302921	Taok2
10171	ENSRNOG00000028746	1526.09	-0.191747	0.12136	-1.57998	0.114112	0.303557	Gsto1
1208	ENSRNOG00000003131	5682.82	0.0880855	0.0557638	1.57962	0.114194	0.303667	Traf7
2421	ENSRNOG00000006378	1466.72	0.167239	0.105875	1.57959	0.114201	0.303667	Mga
108	ENSRNOG00000000368	513.02	0.178163	0.112845	1.57882	0.114376	0.30407	Grik2
3335	ENSRNOG00000008748	809.745	-0.129378	0.0819681	-1.5784	0.114474	0.304202	Pex2
13711	ENSRNOG00000060153	21.9039	-0.629303	0.398681	-1.57846	0.11446	0.304202	Spry3
6464	ENSRNOG00000016408	35412.5	0.132871	0.0841947	1.57814	0.114534	0.304297	Kirrel1
9334	ENSRNOG00000024335	511.475	0.1589	0.100711	1.57778	0.114615	0.304387	Fastkd1
12401	ENSRNOG00000049982	319.685	0.187046	0.118546	1.57784	0.114603	0.304387	Pex26
202	ENSRNOG00000000565	9527.22	0.0999128	0.0633495	1.57717	0.114757	0.304614	Sgpl1
11287	ENSRNOG00000037690	229.687	-0.242354	0.15367	-1.5771	0.114773	0.304614	Sertad3
2437	ENSRNOG00000006435	2347.6	-0.130093	0.0825091	-1.57671	0.114861	0.304722	Tor1b
8215	ENSRNOG00000020216	726.359	-0.149198	0.0946593	-1.57616	0.114989	0.304998	Gmpr2
276	ENSRNOG00000000799	4622.42	-0.108362	0.0687746	-1.57561	0.115117	0.305208	Abcf1
1618	ENSRNOG00000004159	7188.47	-0.0830684	0.0527302	-1.57535	0.115176	0.305222	Flii
5641	ENSRNOG00000014341	2393.04	0.138025	0.0876172	1.57532	0.115183	0.305222	Btbd10
8631	ENSRNOG00000021063	92.8947	-0.316014	0.200609	-1.57527	0.115194	0.305222	Grin2d
8830	ENSRNOG00000021681	2108.36	-0.193532	0.122875	-1.57503	0.115249	0.305304	Eea1
6974	ENSRNOG00000017531	20.4387	-0.703167	0.446835	-1.57366	0.115566	0.30608	Akr1c3
9698	ENSRNOG00000026059	1328.29	0.245524	0.15604	1.57347	0.115609	0.30613	Paqr6
679	ENSRNOG00000001686	980.776	-0.125452	0.079759	-1.57289	0.115744	0.306297	Hlcs
9880	ENSRNOG00000027091	2452.96	0.111793	0.0710704	1.57299	0.115721	0.306297	Kctd18
11668	ENSRNOG00000042980	4736.44	0.404926	0.257439	1.5729	0.115742	0.306297	Adam19
11883	ENSRNOG00000046330	2762.75	0.115217	0.0732648	1.57262	0.115808	0.3064	Rnf130
11884	ENSRNOG00000046330	2762.75	0.115217	0.0732648	1.57262	0.115808	0.3064	AABR07029581.1
1448	ENSRNOG00000003797	1342.02	-0.118709	0.0754922	-1.57247	0.115842	0.306427	Mrps7
12189	ENSRNOG00000048433	3699.88	0.190936	0.121436	1.57232	0.115877	0.306457	Tshz2
9683	ENSRNOG00000025987	11.2019	0.864333	0.549843	1.57196	0.115959	0.30661	Mroh3
11781	ENSRNOG00000045622	10.9833	0.884901	0.563064	1.57158	0.116048	0.30678	Spaca5
5823	ENSRNOG00000014765	10489.6	-0.100856	0.0641873	-1.57128	0.116117	0.306899	Vapa
6248	ENSRNOG00000015888	1891.4	-0.123785	0.0787883	-1.57111	0.116157	0.306942	Larp4b
3177	ENSRNOG00000008378	818.587	-0.139661	0.0889019	-1.57095	0.116194	0.306975	Pram1
3178	ENSRNOG00000008378	818.587	-0.139661	0.0889019	-1.57095	0.116194	0.306975	Zfp414
689	ENSRNOG00000001708	3895.96	0.0949825	0.0604707	1.57072	0.116248	0.306989	Dvl3
691	ENSRNOG00000001710	2893.23	0.110088	0.0700858	1.57077	0.116237	0.306989	Abcf3
10372	ENSRNOG00000029885	2530.98	0.102368	0.0651841	1.57045	0.116311	0.307093	Stag2
1349	ENSRNOG00000003520	11928.2	-0.111828	0.0712262	-1.57004	0.116406	0.307279	Prdx2
2765	ENSRNOG00000007338	48.6911	0.419181	0.26702	1.56985	0.11645	0.307331	Fbln2
10629	ENSRNOG00000031544	6358.1	-0.128911	0.0821286	-1.56962	0.116503	0.307407	Larp1
3374	ENSRNOG00000008850	1122.42	0.124786	0.079598	1.56771	0.116949	0.308522	Ttc5
8370	ENSRNOG00000020525	37213.2	-0.193105	0.123215	-1.56722	0.117063	0.30872	Col5a3
13313	ENSRNOG00000056853	8442.18	-0.0922237	0.058847	-1.56718	0.117073	0.30872	Psma7
331	ENSRNOG00000000922	1640.96	0.107453	0.0685878	1.56664	0.117198	0.308986	Sumf2
9570	ENSRNOG00000025424	577.965	0.140785	0.0898708	1.56653	0.117225	0.308992	Yrdc
2047	ENSRNOG00000005249	1766.74	-0.106316	0.0679041	-1.56568	0.117424	0.309273	Snx6
3135	ENSRNOG00000008271	6302.55	0.0888191	0.0567232	1.56583	0.117388	0.309273	Fam91a1
6841	ENSRNOG00000017215	620.374	-0.148155	0.0946284	-1.56565	0.117431	0.309273	RGD1308601
1785	ENSRNOG00000004526	2203.31	-0.1309	0.0836267	-1.56529	0.117516	0.309374	Cox7a2l
11905	ENSRNOG00000046480	187.659	-0.225329	0.144001	-1.56477	0.117636	0.309626	Zfp764l1
10726	ENSRNOG00000032204	1592.11	-0.126506	0.0808569	-1.56457	0.117685	0.309691	LOC685596
10727	ENSRNOG00000032204	1592.11	-0.126506	0.0808569	-1.56457	0.117685	0.309691	Uqcrb
8001	ENSRNOG00000019776	1204.91	0.250237	0.160031	1.56367	0.117894	0.310114	Sh3gl3
5780	ENSRNOG00000014653	25.6281	0.571753	0.365791	1.56306	0.118039	0.310429	Arl11
4347	ENSRNOG00000011164	502.832	-0.155423	0.0994689	-1.56253	0.118164	0.310547	Coq6
5189	ENSRNOG00000013234	1923.41	-0.111987	0.0716751	-1.56242	0.118188	0.310547	Ccdc115
9819	ENSRNOG00000026828	357.132	-0.19302	0.123523	-1.56263	0.118141	0.310547	Scfd2
9851	ENSRNOG00000026974	134.029	-0.309607	0.198168	-1.56235	0.118206	0.310547	Dbndd1
5099	ENSRNOG00000012980	171.51	-0.265747	0.170118	-1.56213	0.118257	0.310618	Hyls1
2343	ENSRNOG00000006102	1309.82	-0.113563	0.0727239	-1.56157	0.11839	0.310901	Pole4
11488	ENSRNOG00000040024	23.0946	0.609465	0.390358	1.5613	0.118454	0.311005	AABR07028805.1
6941	ENSRNOG00000017463	567.014	-0.195939	0.12554	-1.56077	0.118578	0.311268	Bloc1s3
13202	ENSRNOG00000056038	4460	-0.186696	0.119627	-1.56064	0.118608	0.311283	Ehbp1l1
3262	ENSRNOG00000008587	118.411	0.346005	0.221868	1.55951	0.118877	0.311858	Tek
9677	ENSRNOG00000025946	1546.85	0.142357	0.0912975	1.55927	0.118933	0.311941	Igf2bp2
10569	ENSRNOG00000031171	1955.13	-0.143939	0.0923304	-1.55896	0.119006	0.312069	Wdr46
537	ENSRNOG00000001329	296.149	0.680505	0.436642	1.55849	0.119116	0.312293	Gjc3
1956	ENSRNOG00000004992	8202.21	-0.105502	0.067701	-1.55836	0.119148	0.312313	Rab1a
3996	ENSRNOG00000010359	11.223	-0.888025	0.569999	-1.55794	0.119247	0.312496	Bik
6762	ENSRNOG00000017052	42.2598	0.430908	0.276604	1.55786	0.119267	0.312496	Pianp
12345	ENSRNOG00000049605	36.7814	0.504439	0.323959	1.55711	0.119445	0.312898	Zfp296
3980	ENSRNOG00000010316	936.191	-0.125902	0.0808736	-1.55677	0.119525	0.312988	Magohb
5610	ENSRNOG00000014275	1062.84	-0.149824	0.0962415	-1.55675	0.11953	0.312988	Hook3
5611	ENSRNOG00000014275	1062.84	-0.149824	0.0962415	-1.55675	0.11953	0.312988	AABR07026291.1
6311	ENSRNOG00000016063	3465.31	0.0926936	0.0595508	1.55655	0.119578	0.312988	Vps35l
12169	ENSRNOG00000048277	1870.65	-0.103342	0.0663886	-1.55663	0.119559	0.312988	Srrt
7038	ENSRNOG00000017707	2059.69	-0.10655	0.0684705	-1.55615	0.119673	0.313108	Abi2
13002	ENSRNOG00000054497	992.245	-0.12354	0.079387	-1.55618	0.119666	0.313108	Taf4
5628	ENSRNOG00000014316	3157.02	0.112923	0.072578	1.55588	0.119737	0.31311	Rapgef1
6931	ENSRNOG00000017443	2398.22	-0.116417	0.0748208	-1.55595	0.11972	0.31311	Tmem87b
9092	ENSRNOG00000023021	603.692	0.143065	0.0919542	1.55583	0.119748	0.31311	Msl2
5720	ENSRNOG00000014521	545.771	-0.150579	0.0968316	-1.55506	0.119931	0.313522	Armc8
5715	ENSRNOG00000014513	204.581	-0.264329	0.170008	-1.55481	0.119992	0.313618	Rexo5
12472	ENSRNOG00000050473	4598.39	-0.112918	0.0726311	-1.55467	0.120024	0.313638	Rps27l
5744	ENSRNOG00000014582	1503.75	-0.140889	0.0906381	-1.55441	0.120087	0.313682	Mrpl18
13725	ENSRNOG00000060293	723.59	-0.162574	0.10459	-1.55439	0.12009	0.313682	Ndufa3
1002	ENSRNOG00000002580	1297.67	0.108294	0.0696947	1.55383	0.120225	0.313942	Trmt1l
7171	ENSRNOG00000017991	265.713	-0.254117	0.163549	-1.55377	0.120239	0.313942	Cdk20
9938	ENSRNOG00000027447	1046.48	-0.13672	0.0880095	-1.55347	0.12031	0.314062	Stam2
6284	ENSRNOG00000015989	376.942	-0.172051	0.110782	-1.55306	0.12041	0.314194	Mrpl32
6335	ENSRNOG00000016123	69.1732	0.415244	0.267366	1.55309	0.120402	0.314194	Rnf144b
8463	ENSRNOG00000020700	614.607	-0.230089	0.148202	-1.55254	0.120534	0.314379	Rnaseh2c
10465	ENSRNOG00000030442	115.651	-0.294016	0.189369	-1.55261	0.120517	0.314379	Rpl13a-ps4
13118	ENSRNOG00000055524	2561.24	-0.106463	0.0685777	-1.55245	0.120555	0.314379	Trip10
4562	ENSRNOG00000011669	305.072	-0.256477	0.165219	-1.55234	0.12058	0.31438	Gstcd
1474	ENSRNOG00000003849	514.487	-0.178048	0.114707	-1.5522	0.120616	0.314407	Stx8
10875	ENSRNOG00000033090	14327.8	0.220545	0.142099	1.55205	0.12065	0.314431	Ltbp1
3741	ENSRNOG00000009778	5685.57	0.0973972	0.0627727	1.55158	0.120762	0.31454	Tmem59
6425	ENSRNOG00000016303	613.012	0.138811	0.089461	1.55164	0.120748	0.31454	Zfp236
4549	ENSRNOG00000011647	19144.1	-0.13763	0.0887333	-1.55105	0.12089	0.314735	S100a6
7333	ENSRNOG00000018364	3379.52	0.100405	0.0647312	1.55111	0.120876	0.314735	Kat2a
697	ENSRNOG00000001726	9.54563	1.02989	0.664077	1.55086	0.120936	0.314789	Tmem44
1079	ENSRNOG00000002835	4068.37	-0.094813	0.061165	-1.55012	0.121113	0.314943	Luc7l3
4951	ENSRNOG00000012645	452.828	-0.171097	0.110374	-1.55016	0.121103	0.314943	Mecom
5457	ENSRNOG00000013925	89.8283	-0.331717	0.213998	-1.5501	0.121119	0.314943	Nox4
7895	ENSRNOG00000019555	3836.71	0.146896	0.094748	1.55039	0.121048	0.314943	Arap1
12494	ENSRNOG00000050578	3850.03	-0.0867856	0.0559809	-1.55027	0.121076	0.314943	Rheb
5492	ENSRNOG00000014003	55.1378	-0.396452	0.255781	-1.54996	0.12115	0.314961	Fbxo16
3077	ENSRNOG00000008124	1431.64	-0.117614	0.0758974	-1.54964	0.121228	0.315098	Ints8
5150	ENSRNOG00000013135	4803.2	0.0872491	0.056318	1.54922	0.121329	0.315195	Ptpn12
6519	ENSRNOG00000016536	320.411	-0.177462	0.114554	-1.54915	0.121346	0.315195	Pdik1l
7617	ENSRNOG00000018964	1367.09	-0.132341	0.0854327	-1.54907	0.121365	0.315195	Gss
12918	ENSRNOG00000053943	1823.35	-0.109605	0.0707917	-1.54828	0.121556	0.315628	Cops3
5206	ENSRNOG00000013267	883.523	0.15785	0.101983	1.54781	0.121669	0.315857	Helz2
193	ENSRNOG00000000547	78.1356	0.356571	0.230697	1.54563	0.122195	0.317024	Tspyl4
7108	ENSRNOG00000017871	12253.2	-0.118821	0.0768844	-1.54545	0.122238	0.317024	Sidt2
11793	ENSRNOG00000045670	734.095	0.141235	0.0913888	1.54543	0.122243	0.317024	Tnfsf12
12125	ENSRNOG00000047966	28.763	0.531742	0.344167	1.54501	0.122344	0.31722	Hspa1l
7386	ENSRNOG00000018481	1182.37	-0.126187	0.0816959	-1.54459	0.122446	0.317414	Zpr1
8322	ENSRNOG00000020435	832.045	-0.13636	0.0882876	-1.54449	0.122468	0.317414	Terf2
5686	ENSRNOG00000014454	2294.24	-0.122586	0.0793907	-1.54409	0.122567	0.317604	Ap1m1
2706	ENSRNOG00000007174	1579.47	-0.112708	0.0730077	-1.54378	0.122641	0.317731	Utp11
4467	ENSRNOG00000011459	1451.99	0.1035	0.0670572	1.54347	0.122718	0.317865	Rhbdf2
325	ENSRNOG00000000909	771.357	0.155314	0.100642	1.54324	0.122774	0.317881	Uspl1
11093	ENSRNOG00000035617	15.8068	0.736477	0.477198	1.54334	0.122749	0.317881	Mir186
2662	ENSRNOG00000007053	348.638	-0.176563	0.114498	-1.54207	0.123057	0.318405	Med7
4371	ENSRNOG00000011234	82.0535	-0.320969	0.208149	-1.54202	0.123069	0.318405	Taf5l-ps1
8846	ENSRNOG00000021726	261.545	0.208443	0.135161	1.54218	0.123029	0.318405	Tlr3
10507	ENSRNOG00000030704	277.81	-0.23903	0.155014	-1.54199	0.123076	0.318405	Eif4g1-ps1
232	ENSRNOG00000000633	873.84	0.177544	0.115177	1.54149	0.123197	0.318587	Rhobtb1
11391	ENSRNOG00000038933	4971.58	-0.181915	0.118006	-1.54157	0.123178	0.318587	Spcs3
5423	ENSRNOG00000013816	1682.49	-0.159447	0.103466	-1.54106	0.123303	0.318719	Cmas
8870	ENSRNOG00000021817	77.8848	-0.38105	0.247276	-1.54099	0.12332	0.318719	Irak2
10227	ENSRNOG00000029068	374.899	-0.165365	0.107312	-1.54097	0.123323	0.318719	Wdr44
3816	ENSRNOG00000009960	9353.73	-0.120814	0.0784548	-1.53992	0.12358	0.319252	Puf60
8444	ENSRNOG00000020668	2286.21	-0.10475	0.0680203	-1.53998	0.123565	0.319252	Cpsf7
3192	ENSRNOG00000008415	4396.66	-0.0923692	0.0599915	-1.53971	0.123632	0.319322	Nab2
2199	ENSRNOG00000005655	9.08801	1.06423	0.691265	1.53954	0.123673	0.319323	Cpa6
6900	ENSRNOG00000017383	1683.63	-0.11774	0.076533	-1.53842	0.123947	0.319939	Hikeshi
11437	ENSRNOG00000039504	147.682	-0.292739	0.190324	-1.53811	0.124022	0.320069	Albfm1
6256	ENSRNOG00000015912	3210.93	-0.133555	0.0868413	-1.53793	0.124067	0.32012	Ptdss2
2247	ENSRNOG00000005811	71.5046	-0.354856	0.230767	-1.53772	0.124117	0.320184	Hspa8-ps22
2185	ENSRNOG00000005615	1466.08	-0.20068	0.130533	-1.53739	0.124198	0.320262	Gadd45a
9571	ENSRNOG00000025428	143.162	-0.26921	0.175107	-1.5374	0.124195	0.320262	Rp2
2974	ENSRNOG00000007884	1043.96	-0.160966	0.104717	-1.53715	0.124258	0.320351	Bcap29
5639	ENSRNOG00000014338	819.389	-0.154724	0.100666	-1.537	0.124294	0.320381	Slc25a25
13943	ENSRNOG00000062108	87.6481	-0.320003	0.208295	-1.53629	0.124466	0.320759	Tomm5
1010	ENSRNOG00000002615	2420.25	-0.112536	0.0732761	-1.53578	0.124593	0.321022	Pmm2
8679	ENSRNOG00000021151	8498.66	-0.142644	0.0928987	-1.53547	0.124667	0.321147	Ppp1r14b
7826	ENSRNOG00000019425	1423.74	0.116026	0.0755955	1.53483	0.124826	0.32148	Gabarapl2
7827	ENSRNOG00000019425	1423.74	0.116026	0.0755955	1.53483	0.124826	0.32148	Gabarapl3
11148	ENSRNOG00000036696	5093.52	-0.0889067	0.0579333	-1.53464	0.124872	0.32148	Hgs
6529	ENSRNOG00000016552	13228.8	0.0890386	0.0580232	1.53453	0.124899	0.321482	Hmgcs1
251	ENSRNOG00000000699	144.846	0.2882	0.187829	1.53437	0.124938	0.32152	Selplg
3068	ENSRNOG00000008102	514.096	-0.14127	0.0920938	-1.53398	0.125034	0.321701	Dph7
3110	ENSRNOG00000008209	114.257	0.290918	0.189772	1.53299	0.125278	0.322091	St3gal1
11770	ENSRNOG00000045543	294.119	0.274017	0.178743	1.53302	0.12527	0.322091	Frat2
12496	ENSRNOG00000050624	390.206	0.161268	0.105185	1.53318	0.125232	0.322091	Lysmd4
816	ENSRNOG00000002055	939.772	-0.154683	0.100914	-1.53282	0.125321	0.322095	Noa1
3337	ENSRNOG00000008752	1086.09	-0.12021	0.078428	-1.53274	0.125339	0.322095	Nrf1
5875	ENSRNOG00000014887	168.847	0.231251	0.150909	1.53239	0.125427	0.322255	Homez
1370	ENSRNOG00000003578	1572.6	-0.165197	0.107835	-1.53193	0.125539	0.322412	Fem1c
7635	ENSRNOG00000018998	5040.9	-0.107507	0.0701736	-1.53201	0.125519	0.322412	Yipf3
1762	ENSRNOG00000004482	28.0985	0.628129	0.410183	1.53134	0.125686	0.322723	Ccdc88c
4922	ENSRNOG00000012568	480.05	-0.154584	0.100978	-1.53086	0.125803	0.322959	Madd
3687	ENSRNOG00000009625	11902.5	0.117487	0.0767564	1.53065	0.125855	0.322995	Dpysl2
5101	ENSRNOG00000012985	3230.1	-0.128944	0.084244	-1.5306	0.125868	0.322995	Pfdn5
1509	ENSRNOG00000003927	462.739	0.31445	0.205467	1.53041	0.125914	0.323049	Cd55
2381	ENSRNOG00000006238	1455.37	-0.105343	0.0688451	-1.53014	0.125982	0.323157	Traf2
5857	ENSRNOG00000014846	1482.32	-0.117444	0.0767587	-1.53004	0.126007	0.323157	Anp32a
3757	ENSRNOG00000009819	3115.41	0.0977483	0.0638944	1.52984	0.126056	0.323217	Vezf1
862	ENSRNOG00000002165	312.726	-0.179433	0.117318	-1.52946	0.12615	0.323327	Abraxas1
11671	ENSRNOG00000043006	1688.12	0.136669	0.0893544	1.52952	0.126137	0.323327	Epm2aip1
421	ENSRNOG00000001104	694.767	0.139527	0.0912945	1.52831	0.126435	0.323992	Foxk1
6904	ENSRNOG00000017396	1575.47	0.10709	0.0701252	1.52713	0.126728	0.324679	Marchf5
1941	ENSRNOG00000004941	1110.82	-0.126679	0.0829588	-1.52701	0.126759	0.324693	Gpn1
69	ENSRNOG00000000204	3067.91	-0.11972	0.0784271	-1.52652	0.126882	0.324919	Syncrip
8840	ENSRNOG00000021718	628.085	0.133697	0.0875873	1.52645	0.126899	0.324919	Cspp1
6197	ENSRNOG00000015699	1986.33	-0.0970126	0.0635613	-1.52628	0.126939	0.324957	Lman2l
8272	ENSRNOG00000020344	294.775	0.219327	0.143741	1.52585	0.127048	0.325169	Sntb2
13737	ENSRNOG00000060356	680.703	-0.142324	0.093284	-1.52571	0.127083	0.325193	Kif15
7190	ENSRNOG00000018042	1097.04	-0.161519	0.105898	-1.52523	0.127202	0.325302	Mrpl48
12192	ENSRNOG00000048441	2026.56	0.100063	0.0656043	1.52526	0.127195	0.325302	Wdr82
12579	ENSRNOG00000051450	2358.58	-0.112186	0.0735505	-1.52529	0.127186	0.325302	Abracl
5236	ENSRNOG00000013343	1912.65	-0.104707	0.0686915	-1.52431	0.127432	0.325824	Myg1
38	ENSRNOG00000000123	927.73	-0.158294	0.103876	-1.52387	0.127541	0.326038	Rnf19b
5725	ENSRNOG00000014528	1710.02	-0.102782	0.067464	-1.5235	0.127633	0.326207	Zswim6
10081	ENSRNOG00000028261	73.7599	0.619094	0.406455	1.52315	0.12772	0.326351	Tppp
12066	ENSRNOG00000047517	76.3715	0.323203	0.212205	1.52307	0.127741	0.326351	Oxld1
2563	ENSRNOG00000006810	415.838	-0.187093	0.122881	-1.52256	0.12787	0.326484	Lancl2
3711	ENSRNOG00000009700	29.6397	0.561481	0.368752	1.52265	0.127846	0.326484	Dync1i1
13485	ENSRNOG00000058388	933.391	-0.124138	0.0815288	-1.52263	0.127852	0.326484	Zfp36
715	ENSRNOG00000001769	6773.17	-0.0796641	0.0523386	-1.52209	0.127986	0.326687	Tnk2
5531	ENSRNOG00000014089	425.389	0.168151	0.11048	1.52199	0.128011	0.326687	Map3k2
5938	ENSRNOG00000015063	825.453	-0.125355	0.082366	-1.52193	0.128026	0.326687	Dhodh
9350	ENSRNOG00000024420	343.373	-0.174183	0.114465	-1.52172	0.12808	0.326757	Eme1
3313	ENSRNOG00000008691	945.587	0.130991	0.0860897	1.52156	0.128119	0.326792	Cilk1
9555	ENSRNOG00000025354	15.5795	0.710447	0.466951	1.52146	0.128145	0.326793	Rinl
4165	ENSRNOG00000010747	3349.39	-0.105637	0.0694589	-1.52086	0.128295	0.326979	Dap
5576	ENSRNOG00000014191	485.297	-0.267905	0.176152	-1.52087	0.128293	0.326979	Zfp395
11485	ENSRNOG00000039985	921.609	-0.124415	0.0818013	-1.52094	0.128274	0.326979	Ube2a
7291	ENSRNOG00000018271	5078.86	-0.089623	0.0589466	-1.52041	0.128408	0.327136	Scamp4
11885	ENSRNOG00000046333	452.24	0.236375	0.155463	1.52046	0.128396	0.327136	Ablim1
11886	ENSRNOG00000046333	452.24	0.236375	0.155463	1.52046	0.128396	0.327136	AABR07007032.1
8731	ENSRNOG00000021259	50836.2	0.135987	0.0894684	1.51995	0.128524	0.327364	Prnp
10371	ENSRNOG00000029876	45.265	0.438522	0.28858	1.51959	0.128615	0.327532	Gucy1a2
10891	ENSRNOG00000033169	898.415	-0.120912	0.0796177	-1.51866	0.128849	0.327929	Cpeb4
11295	ENSRNOG00000037795	19.3164	0.673962	0.443758	1.51876	0.128823	0.327929	Ldlrad1
4047	ENSRNOG00000010479	3279.16	0.13092	0.0862179	1.51847	0.128895	0.327981	Mycbp2
1082	ENSRNOG00000002841	2734.82	-0.231248	0.152358	-1.51779	0.129068	0.328234	Cdc42bpa
11045	ENSRNOG00000034190	883.258	0.631407	0.416009	1.51777	0.129072	0.328234	Ighm
6679	ENSRNOG00000016875	268.9	0.196315	0.129462	1.51639	0.12942	0.328987	Cbx7
8347	ENSRNOG00000020478	678	0.139365	0.0919198	1.51616	0.12948	0.329074	Camk4
8383	ENSRNOG00000020552	1443.23	0.232626	0.153486	1.51562	0.129616	0.329294	Fosl1
13486	ENSRNOG00000058393	1733.59	-0.115219	0.0760218	-1.51561	0.129618	0.329294	Taf15
23	ENSRNOG00000000075	361.688	-0.181759	0.119947	-1.51532	0.12969	0.329411	Mtf2
13348	ENSRNOG00000057147	1294.31	0.116981	0.077216	1.51499	0.129775	0.329561	Praf2
472	ENSRNOG00000001211	1273.14	-0.132063	0.0872229	-1.51408	0.130005	0.33008	Gatd3a
7735	ENSRNOG00000019236	1978.17	0.146751	0.0969325	1.51395	0.130038	0.330096	Rnf220
10281	ENSRNOG00000029330	49.703	0.473258	0.3127	1.51345	0.130164	0.330219	Car5b
11545	ENSRNOG00000042245	5643.49	0.0867708	0.0573306	1.51352	0.130149	0.330219	Dcaf7
8655	ENSRNOG00000021106	2109.18	-0.138441	0.091496	-1.51309	0.130258	0.330391	Gramd1a
1372	ENSRNOG00000003583	3091.88	-0.184237	0.121828	-1.51227	0.130464	0.330848	Smyd2
10426	ENSRNOG00000030238	53.8415	0.440197	0.291117	1.51209	0.13051	0.330898	Fndc5
1607	ENSRNOG00000004140	182.39	-0.22978	0.152033	-1.51139	0.130689	0.331287	Pacrgl
2921	ENSRNOG00000007756	2233.12	-0.135863	0.0899011	-1.51125	0.130725	0.33131	Atg101
1285	ENSRNOG00000003296	415.864	-0.189877	0.125672	-1.51089	0.130817	0.331478	Dck
11902	ENSRNOG00000046469	56.7719	0.403987	0.267481	1.51034	0.130956	0.331765	Zfp300
8968	ENSRNOG00000022402	3095.92	0.183957	0.121809	1.51021	0.130989	0.331781	Luzp1
2812	ENSRNOG00000007445	29.5894	-0.520911	0.344959	-1.51007	0.131026	0.331784	Asph
4779	ENSRNOG00000012192	3027.92	0.107168	0.0709723	1.51	0.131042	0.331784	Znf740
2629	ENSRNOG00000006980	1425.37	0.144109	0.0954531	1.50973	0.131112	0.331858	Vcpip1
9325	ENSRNOG00000024257	34.7672	0.49179	0.325756	1.50969	0.131124	0.331858	Irgc
7628	ENSRNOG00000018988	1379.17	-0.116198	0.0770442	-1.5082	0.131503	0.332686	Ing5
10316	ENSRNOG00000029543	67.7366	0.388355	0.257479	1.5083	0.131478	0.332686	Cish
6571	ENSRNOG00000016627	614.502	0.170051	0.112778	1.50784	0.131595	0.332785	Eya4
11029	ENSRNOG00000034102	217.729	-0.220134	0.145988	-1.50789	0.131583	0.332785	Plk5
7751	ENSRNOG00000019271	186.143	-0.280002	0.185777	-1.5072	0.13176	0.333137	Ulk4
9607	ENSRNOG00000025592	6206.73	-0.079963	0.0530749	-1.50661	0.131911	0.333453	Tspan31
12356	ENSRNOG00000049686	653.12	-0.135484	0.0899352	-1.50646	0.131949	0.333482	Mrpl40
9809	ENSRNOG00000026775	3921.19	-0.121391	0.0805973	-1.50615	0.13203	0.333487	Pmpca
10508	ENSRNOG00000030705	4684.72	0.0871601	0.0578691	1.50616	0.132027	0.333487	Cpsf1
11159	ENSRNOG00000036758	23.8774	0.627405	0.416526	1.50628	0.131995	0.333487	Iqck
3054	ENSRNOG00000008062	121.018	0.255122	0.16941	1.50594	0.132081	0.333551	Dqx1
4237	ENSRNOG00000010915	3096.82	-0.112805	0.0749129	-1.50582	0.132114	0.333567	Ermp1
9035	ENSRNOG00000022736	763.227	-0.125395	0.0833565	-1.50432	0.132498	0.33447	Cdkn2aip
6009	ENSRNOG00000015230	504.81	0.14849	0.0987267	1.50405	0.132569	0.334583	Ermard
13531	ENSRNOG00000058701	29.45	-0.506126	0.336555	-1.50384	0.132622	0.334583	Snord107
13215	ENSRNOG00000056153	69.0906	-0.395158	0.262843	-1.5034	0.132736	0.334739	Tent5b
266	ENSRNOG00000000778	126.422	0.262689	0.174799	1.50281	0.132889	0.33499	Znrd1as1
4687	ENSRNOG00000011967	528.677	-0.149997	0.0998082	-1.50286	0.132876	0.33499	Nphp4
2133	ENSRNOG00000005464	175.445	0.240288	0.159958	1.50219	0.133047	0.335126	Lgalsl
2895	ENSRNOG00000007675	75.1541	-0.326485	0.217329	-1.50226	0.133031	0.335126	Gpr63
8492	ENSRNOG00000020753	480.966	-0.179829	0.119711	-1.50219	0.133048	0.335126	Bnip1
12969	ENSRNOG00000054310	19.6367	-0.619366	0.412272	-1.50232	0.133014	0.335126	LOC120098677
4411	ENSRNOG00000011338	540.77	0.186662	0.124274	1.50202	0.133092	0.33517	Hdhd5
370	ENSRNOG00000001010	1135.66	0.111235	0.0740626	1.50191	0.133121	0.335177	Tecpr1
13893	ENSRNOG00000061519	1113.61	0.123017	0.0819211	1.50166	0.133185	0.335272	Asap2
7254	ENSRNOG00000018176	7847.84	0.0847829	0.0564937	1.50075	0.13342	0.33573	Rab6a
471	ENSRNOG00000001210	1682	-0.120643	0.080428	-1.50001	0.133611	0.336041	Pwp2
3291	ENSRNOG00000008639	52349.3	-0.112164	0.0747777	-1.49997	0.133623	0.336041	Pabpc1
3629	ENSRNOG00000009482	1622.1	0.173726	0.115812	1.50007	0.133596	0.336041	Emx2
4577	ENSRNOG00000011713	292.71	0.189896	0.126647	1.49941	0.133767	0.336338	LOC691113
489	ENSRNOG00000001243	1255.81	-0.107181	0.0714881	-1.49928	0.1338	0.336353	Zcchc8
4029	ENSRNOG00000010450	11.0613	0.873888	0.58344	1.49782	0.13418	0.337243	Elovl7
10884	ENSRNOG00000033143	40.0305	0.460123	0.307271	1.49745	0.134276	0.337416	Timp2
10885	ENSRNOG00000033143	40.0305	0.460123	0.307271	1.49745	0.134276	0.337416	Cep295nl
7232	ENSRNOG00000018123	1641.64	0.111168	0.0742435	1.49734	0.134305	0.337423	Ccny
11687	ENSRNOG00000043093	9.8829	0.877816	0.586408	1.49694	0.13441	0.337618	Ap1m2
224	ENSRNOG00000000604	8444.05	-0.0764782	0.0510941	-1.49681	0.134443	0.337635	Hdac2
3656	ENSRNOG00000009550	13900.4	0.121548	0.0812189	1.49655	0.13451	0.337736	Sqle
4746	ENSRNOG00000012109	28.7988	0.527339	0.352473	1.49611	0.134625	0.337958	Otulinl
9991	ENSRNOG00000027784	3166.01	-0.206098	0.137785	-1.49579	0.134707	0.338099	Tsku
6911	ENSRNOG00000017406	1333.11	-0.160372	0.107227	-1.49563	0.134749	0.338137	Atrnl1
5497	ENSRNOG00000014013	63852.5	-0.068981	0.0461389	-1.49507	0.134895	0.33837	Map4k4
7842	ENSRNOG00000019455	1064.81	0.109934	0.0735304	1.49508	0.134893	0.33837	Ap4b1
10028	ENSRNOG00000027954	40.3052	0.758598	0.507473	1.49485	0.134953	0.338447	Cdh15
3952	ENSRNOG00000010244	49.4284	-0.403728	0.270131	-1.49456	0.135029	0.338571	Sarm1
159	ENSRNOG00000000480	371.304	0.170958	0.114458	1.49363	0.135273	0.33894	Phf1
5343	ENSRNOG00000013602	1614.14	0.0976335	0.0653603	1.49378	0.135234	0.33894	Usp48
8789	ENSRNOG00000021492	3834.66	-0.0948517	0.0635058	-1.49359	0.135283	0.33894	Rbbp4
13774	ENSRNOG00000060615	2182.6	0.105706	0.0707595	1.49388	0.135208	0.33894	Rai1
5006	ENSRNOG00000012767	520.635	-0.178078	0.119239	-1.49345	0.135318	0.338963	Micu3
11384	ENSRNOG00000038877	341.588	0.23527	0.157599	1.49284	0.13548	0.3393	Btn2a2
7532	ENSRNOG00000018788	2470.43	0.117252	0.0785743	1.49224	0.135636	0.339624	Btbd2
8939	ENSRNOG00000022260	552.759	-0.191505	0.128366	-1.49187	0.135734	0.339802	Senp1
6804	ENSRNOG00000017132	307.994	-0.294716	0.197632	-1.49124	0.135899	0.340149	Snx30
5464	ENSRNOG00000013944	54.4631	0.372504	0.250162	1.48905	0.136474	0.341386	Zc3hav1l
9120	ENSRNOG00000023162	254.771	0.227426	0.152724	1.48913	0.136453	0.341386	Car14
10596	ENSRNOG00000031335	36.3431	-0.452072	0.303637	-1.48886	0.136525	0.3414	Ankrd37
12030	ENSRNOG00000047276	255.47	-0.223747	0.150284	-1.48883	0.136533	0.3414	LOC100362738
802	ENSRNOG00000002028	1452.55	-0.189997	0.127651	-1.48841	0.136644	0.34161	Tmem50b
13418	ENSRNOG00000057794	7200.17	-0.459047	0.308615	-1.48744	0.136898	0.342179	Adamts5
20	ENSRNOG00000000066	1377.66	0.109482	0.0736281	1.48696	0.137026	0.34243	Fbxo28
6203	ENSRNOG00000015720	1458.64	-0.105966	0.0712749	-1.48672	0.137089	0.342454	Polr2c
7294	ENSRNOG00000018276	79.8513	0.3228	0.217111	1.4868	0.137068	0.342454	Mgat4a
245	ENSRNOG00000000664	6551.62	-0.106051	0.0713681	-1.48597	0.137286	0.342788	Tpst2
5591	ENSRNOG00000014235	992.67	0.113538	0.0764041	1.48601	0.137276	0.342788	Zgpat
5878	ENSRNOG00000014896	26.4793	0.53532	0.360265	1.48591	0.137304	0.342788	Adgrg3
4690	ENSRNOG00000011971	31.5026	0.499145	0.336011	1.4855	0.137411	0.342921	C1s
7301	ENSRNOG00000018295	3631.02	0.0949962	0.0639457	1.48558	0.137391	0.342921	Ccar2
5041	ENSRNOG00000012841	967.455	0.116793	0.0786317	1.48532	0.137459	0.342973	Alg11
8568	ENSRNOG00000020930	984.006	0.111232	0.0748941	1.48519	0.137494	0.342992	Atxn7l3
7838	ENSRNOG00000019447	332.179	0.228902	0.154152	1.48491	0.137568	0.343111	Ecel1
4369	ENSRNOG00000011227	88.7987	0.324402	0.218488	1.48476	0.137607	0.343141	Atp1b2
8566	ENSRNOG00000020927	14.1535	0.7213	0.48611	1.48382	0.137857	0.343694	Tulp2
4009	ENSRNOG00000010396	1625.62	0.125888	0.0848512	1.48363	0.137906	0.34375	Eya3
2181	ENSRNOG00000005606	3441.13	0.0888629	0.0599146	1.48316	0.138032	0.343795	Med1
6132	ENSRNOG00000015546	201.119	-0.233827	0.15764	-1.4833	0.137994	0.343795	MGC116121
10160	ENSRNOG00000028688	1117.01	0.193851	0.130683	1.48337	0.137977	0.343795	Ctns
10680	ENSRNOG00000031855	14.126	-0.750016	0.505686	-1.48317	0.13803	0.343795	Actr3b
10100	ENSRNOG00000028390	413.336	-0.184225	0.124292	-1.48219	0.13829	0.34437	Hhipl1
770	ENSRNOG00000001877	3710.8	-0.0947786	0.0639604	-1.48183	0.138385	0.344445	Med15
1775	ENSRNOG00000004509	786.293	0.148476	0.100216	1.48156	0.138459	0.344445	Eapp
5297	ENSRNOG00000013498	841.042	-0.118883	0.080247	-1.48146	0.138483	0.344445	Pex14
5649	ENSRNOG00000014361	100.08	-0.455757	0.307582	-1.48174	0.13841	0.344445	Edn1
6552	ENSRNOG00000016595	10.5824	-0.827003	0.558228	-1.48148	0.138479	0.344445	Hhex
9719	ENSRNOG00000026162	121.05	0.263615	0.177882	1.48197	0.138349	0.344445	Cetn4
3242	ENSRNOG00000008552	33.6612	0.459868	0.310725	1.47998	0.138878	0.344752	P2rx3
4578	ENSRNOG00000011714	133.594	0.302969	0.204702	1.48005	0.13886	0.344752	Sat2
5921	ENSRNOG00000015003	239.222	-0.204619	0.138246	-1.4801	0.138846	0.344752	Pex11a
7123	ENSRNOG00000017897	33.2166	0.501683	0.338861	1.4805	0.13874	0.344752	Adam8
7249	ENSRNOG00000018162	154.689	0.222366	0.150168	1.48078	0.138666	0.344752	Nhej1
8150	ENSRNOG00000020093	29.6063	-0.502689	0.339566	-1.48039	0.13877	0.344752	LOC100360573
9361	ENSRNOG00000024456	479.049	-0.159558	0.107795	-1.4802	0.138821	0.344752	Radil
10792	ENSRNOG00000032561	1131.13	0.121192	0.0818613	1.48045	0.138752	0.344752	Slc52a2
11019	ENSRNOG00000034026	703.276	-0.124187	0.083878	-1.48057	0.138722	0.344752	Lclat1
11069	ENSRNOG00000035465	56.5279	0.384858	0.259955	1.48048	0.138745	0.344752	Mir3065
8986	ENSRNOG00000022490	15.0294	-0.807312	0.545565	-1.47977	0.138934	0.344824	LOC100361008
2808	ENSRNOG00000007440	94.8796	-0.316772	0.21414	-1.47927	0.139067	0.345041	Dzank1
3088	ENSRNOG00000008155	192.066	0.220283	0.148916	1.47924	0.139075	0.345041	Dus4l
8611	ENSRNOG00000021027	476.006	0.232164	0.15696	1.47912	0.139107	0.345052	Dbp
12977	ENSRNOG00000054352	8896.82	0.0757932	0.0512455	1.47902	0.139135	0.345053	Atp6ap1
1368	ENSRNOG00000003567	861.686	0.130255	0.0880842	1.47876	0.139205	0.345143	Ppox
11362	ENSRNOG00000038478	163.921	-0.298641	0.201965	-1.47868	0.139225	0.345143	RGD1563668
11363	ENSRNOG00000038478	163.921	-0.298641	0.201965	-1.47868	0.139225	0.345143	AABR07029613.1
1761	ENSRNOG00000004481	4296.54	-0.114969	0.077792	-1.4779	0.139435	0.345529	Adss
438	ENSRNOG00000001139	1551.63	-0.113124	0.0766088	-1.47665	0.13977	0.346172	Suds3
13195	ENSRNOG00000056009	118.382	-0.263151	0.178211	-1.47662	0.139776	0.346172	Rab11fip5
4095	ENSRNOG00000010589	907.46	0.153158	0.103757	1.47612	0.139912	0.346432	Retreg1
4096	ENSRNOG00000010589	907.46	0.153158	0.103757	1.47612	0.139912	0.346432	Zfp622
12744	ENSRNOG00000052634	56.1579	0.364968	0.247264	1.47603	0.139936	0.346432	Lsmem2
2759	ENSRNOG00000007327	353.285	0.164583	0.111592	1.47486	0.140249	0.346874	Pars2
3367	ENSRNOG00000008837	24.1335	0.722882	0.490115	1.47492	0.140233	0.346874	Ass1
7680	ENSRNOG00000019108	771.764	-0.146207	0.0991443	-1.47468	0.140297	0.346874	Rmi1
8643	ENSRNOG00000021092	487.182	-0.150455	0.101987	-1.47524	0.140149	0.346874	Scnm1
9472	ENSRNOG00000024975	15.3054	0.785157	0.532435	1.47465	0.140306	0.346874	Atp8b3
9856	ENSRNOG00000026985	18939	0.12433	0.084303	1.4748	0.140267	0.346874	Phldb1
6087	ENSRNOG00000015442	4909.68	0.0872972	0.0592351	1.47374	0.140551	0.347296	Sfxn3
11723	ENSRNOG00000043300	50.8569	0.477476	0.324017	1.47361	0.140586	0.347296	Enho
12095	ENSRNOG00000047741	146.89	-0.302529	0.205284	-1.47371	0.140559	0.347296	E2f2
1560	ENSRNOG00000004036	2711.67	-0.0908466	0.061673	-1.47304	0.140741	0.34741	Snx12
2763	ENSRNOG00000007333	586.569	-0.156085	0.10596	-1.47306	0.140734	0.34741	Wdr20
10888	ENSRNOG00000033152	147.925	-0.256386	0.174053	-1.47304	0.140741	0.34741	Rps18
10889	ENSRNOG00000033152	147.925	-0.256386	0.174053	-1.47304	0.140741	0.34741	Rps18l1
11994	ENSRNOG00000047052	2445.13	-0.100444	0.0681824	-1.47316	0.140708	0.34741	Clpp
18	ENSRNOG00000000062	941.409	-0.129236	0.0877931	-1.47205	0.141007	0.347931	Pcgf3
6680	ENSRNOG00000016877	12.2428	0.788644	0.535907	1.47161	0.141127	0.348159	Shisa7
7126	ENSRNOG00000017904	1581.4	-0.104822	0.0712589	-1.47101	0.141289	0.348281	Nol7
9422	ENSRNOG00000024733	117.591	-0.260179	0.176882	-1.47092	0.141313	0.348281	Mnd1
9876	ENSRNOG00000027057	1224.17	0.106375	0.0723124	1.47104	0.14128	0.348281	Gga3
5637	ENSRNOG00000014331	424.555	0.160237	0.108964	1.47055	0.141412	0.348389	Zfp717
2423	ENSRNOG00000006384	194.88	-0.209783	0.142688	-1.47022	0.141502	0.348543	Rig1
2996	ENSRNOG00000007939	38.2734	0.434056	0.295379	1.46949	0.1417	0.348964	Naprt
3271	ENSRNOG00000008609	133.515	0.262271	0.17851	1.46923	0.141771	0.349048	Capn3
3272	ENSRNOG00000008610	277.718	-0.2006	0.136541	-1.46916	0.141789	0.349048	Mbip
8361	ENSRNOG00000020501	98.6949	0.306005	0.208308	1.469	0.141834	0.349062	Tjp3
13759	ENSRNOG00000060538	9938.61	-0.148057	0.100792	-1.46894	0.14185	0.349062	Cdc42se1
13252	ENSRNOG00000056398	544.119	-0.188132	0.128163	-1.46792	0.142127	0.349676	LOC100359876
9229	ENSRNOG00000023683	14.4577	0.76922	0.524319	1.46708	0.142353	0.350096	Nog
5603	ENSRNOG00000014264	24.387	-0.533972	0.364093	-1.46658	0.14249	0.350365	Phactr1
5604	ENSRNOG00000014264	24.387	-0.533972	0.364093	-1.46658	0.14249	0.350365	AABR07027306.1
12895	ENSRNOG00000053766	9.10408	0.991182	0.676068	1.4661	0.142621	0.35062	Ramp3
1128	ENSRNOG00000002944	1422.81	-0.131618	0.0898278	-1.46523	0.142858	0.351134	C10h1orf35
1235	ENSRNOG00000003206	11809.7	-0.127833	0.0872587	-1.46499	0.142924	0.351227	Actr3
13263	ENSRNOG00000056487	3476.85	-0.105593	0.072119	-1.46415	0.143154	0.351726	Oxr1
2909	ENSRNOG00000007720	1277.11	-0.114367	0.078121	-1.46397	0.143202	0.351774	Rnf26
6444	ENSRNOG00000016357	2184.03	-0.0960592	0.0656222	-1.46382	0.143242	0.351807	Golm2
4510	ENSRNOG00000011555	1286.26	-0.114895	0.0785343	-1.46299	0.143469	0.351987	Lrrc40
5275	ENSRNOG00000013438	1029.46	-0.126558	0.0864963	-1.46317	0.143422	0.351987	Yae1
10229	ENSRNOG00000029077	114.973	-0.277329	0.189557	-1.46303	0.143458	0.351987	Dpm3-ps1
10230	ENSRNOG00000029077	114.973	-0.277329	0.189557	-1.46303	0.143458	0.351987	Dpm3
12141	ENSRNOG00000048109	338.501	-0.169986	0.116156	-1.46343	0.14335	0.351987	LOC100365839
13037	ENSRNOG00000054765	610.709	0.161811	0.110606	1.46295	0.143482	0.351987	Renbp
2438	ENSRNOG00000006440	854.376	-0.178158	0.12182	-1.46247	0.143613	0.352223	Ift27
3700	ENSRNOG00000009663	3835.93	-0.0815951	0.0557956	-1.46239	0.143634	0.352223	Apex1
5742	ENSRNOG00000014581	1545.14	-0.137275	0.0938785	-1.46226	0.143669	0.352242	Trappc2l
5743	ENSRNOG00000014581	1545.14	-0.137275	0.0938785	-1.46226	0.143669	0.352242	LOC100909916
13082	ENSRNOG00000055246	6467.61	0.073658	0.0503768	1.46214	0.143702	0.352255	Ncor1
524	ENSRNOG00000001299	5956.54	0.0815142	0.05577	1.46161	0.143847	0.352541	Sun1
1012	ENSRNOG00000002624	55.2668	0.387833	0.265635	1.46002	0.144284	0.352933	Edaradd
2470	ENSRNOG00000006542	17881.8	-0.0735788	0.0503744	-1.46064	0.144114	0.352933	Atp6v0c
5781	ENSRNOG00000014654	6532.61	-0.0896978	0.0614238	-1.46031	0.144205	0.352933	C2h4orf3
6226	ENSRNOG00000015813	7661.88	0.0956745	0.0655295	1.46002	0.144284	0.352933	Ubr2
8945	ENSRNOG00000022288	165.961	0.267101	0.182842	1.46083	0.144062	0.352933	Pafah2
9065	ENSRNOG00000022877	7406.3	-0.0877423	0.0600883	-1.46022	0.144229	0.352933	Poldip3
9767	ENSRNOG00000026497	1649.77	0.138823	0.0950537	1.46047	0.144161	0.352933	Pigc
10701	ENSRNOG00000031995	1735.84	-0.102335	0.0700683	-1.4605	0.144154	0.352933	Smim15
12160	ENSRNOG00000048231	14.3377	0.71025	0.486215	1.46077	0.144077	0.352933	Tmem235
13406	ENSRNOG00000057729	15.6497	-0.728003	0.498524	-1.46032	0.144203	0.352933	Strip2
2118	ENSRNOG00000005410	1218.05	-0.116733	0.0800116	-1.45895	0.14458	0.35316	Cdca7l
3221	ENSRNOG00000008507	157.571	0.246844	0.169182	1.45904	0.144554	0.35316	Cradd
7122	ENSRNOG00000017895	17918.9	-0.13271	0.090937	-1.45936	0.144467	0.35316	Eno1
8578	ENSRNOG00000020949	42.1296	0.443578	0.303943	1.45941	0.144453	0.35316	Hsd17b14
9224	ENSRNOG00000023650	1999.58	-0.114523	0.0784993	-1.45891	0.14459	0.35316	Cops4
10300	ENSRNOG00000029441	12595.6	0.107895	0.0739553	1.45892	0.144587	0.35316	Klhl2
10555	ENSRNOG00000031085	8462.08	-0.100438	0.0688464	-1.45887	0.1446	0.35316	Ergic3
7878	ENSRNOG00000019518	27.9179	0.536387	0.367764	1.45851	0.1447	0.353337	Pde4c
5478	ENSRNOG00000013968	613.534	0.140385	0.0962634	1.45835	0.144745	0.353378	Comtd1
3440	ENSRNOG00000009019	10404.1	0.404537	0.277688	1.4568	0.145171	0.354039	Slc6a6
3442	ENSRNOG00000009028	3679.88	-0.0844949	0.0579867	-1.45714	0.145077	0.354039	Rnf126
4613	ENSRNOG00000011798	9173.54	-0.0814797	0.0559231	-1.45699	0.145118	0.354039	Mapre1
8569	ENSRNOG00000020935	2235.19	-0.090723	0.0622714	-1.4569	0.145145	0.354039	Capn1
12353	ENSRNOG00000049681	726.94	-0.127237	0.0873256	-1.45704	0.145105	0.354039	Mapre2
12354	ENSRNOG00000049681	726.94	-0.127237	0.0873256	-1.45704	0.145105	0.354039	AABR07031491.2
13866	ENSRNOG00000061270	7359.04	-0.151713	0.104144	-1.45676	0.145182	0.354039	Git1
2398	ENSRNOG00000006305	7987.18	0.0707879	0.0486063	1.45635	0.145296	0.354248	Slc38a2
8161	ENSRNOG00000020119	35.2533	0.546753	0.375502	1.45606	0.145376	0.354375	Pcdhac2
8162	ENSRNOG00000020119	35.2533	0.546753	0.375502	1.45606	0.145376	0.354375	Pcdha5
8163	ENSRNOG00000020119	35.2533	0.546753	0.375502	1.45606	0.145376	0.354375	Pcdha2
8164	ENSRNOG00000020119	35.2533	0.546753	0.375502	1.45606	0.145376	0.354375	Pcdha6
8165	ENSRNOG00000020119	35.2533	0.546753	0.375502	1.45606	0.145376	0.354375	Pcdha9
8166	ENSRNOG00000020119	35.2533	0.546753	0.375502	1.45606	0.145376	0.354375	Pcdha7
8167	ENSRNOG00000020119	35.2533	0.546753	0.375502	1.45606	0.145376	0.354375	Pcdha1
8168	ENSRNOG00000020119	35.2533	0.546753	0.375502	1.45606	0.145376	0.354375	Pcdha13
8169	ENSRNOG00000020119	35.2533	0.546753	0.375502	1.45606	0.145376	0.354375	Pcdha12
8170	ENSRNOG00000020119	35.2533	0.546753	0.375502	1.45606	0.145376	0.354375	Pcdha10
8171	ENSRNOG00000020119	35.2533	0.546753	0.375502	1.45606	0.145376	0.354375	Pcdha8
8172	ENSRNOG00000020119	35.2533	0.546753	0.375502	1.45606	0.145376	0.354375	Pcdha4
8173	ENSRNOG00000020119	35.2533	0.546753	0.375502	1.45606	0.145376	0.354375	Pcdha3
8174	ENSRNOG00000020119	35.2533	0.546753	0.375502	1.45606	0.145376	0.354375	Pcdha11
8175	ENSRNOG00000020119	35.2533	0.546753	0.375502	1.45606	0.145376	0.354375	LOC120098167
8176	ENSRNOG00000020119	35.2533	0.546753	0.375502	1.45606	0.145376	0.354375	LOC120098166
8177	ENSRNOG00000020119	35.2533	0.546753	0.375502	1.45606	0.145376	0.354375	Pcdhac1
4479	ENSRNOG00000011489	4550.56	0.107061	0.0735536	1.45555	0.145517	0.35465	R3hdm4
7154	ENSRNOG00000017956	15933.3	0.158451	0.108891	1.45514	0.14563	0.354857	Golga7
2949	ENSRNOG00000007829	567.626	0.131951	0.0906946	1.45489	0.145699	0.354891	Lactb2
4808	ENSRNOG00000012273	82.493	-0.296497	0.203786	-1.45494	0.145686	0.354891	Dmtn
7172	ENSRNOG00000017993	1389.11	-0.160118	0.110066	-1.45475	0.145738	0.354918	Abcb10
699	ENSRNOG00000001728	91.7765	0.369042	0.253768	1.45425	0.145877	0.355067	Fam43a
771	ENSRNOG00000001878	1973.33	-0.0906696	0.062349	-1.45423	0.145884	0.355067	Klhl22
1639	ENSRNOG00000004198	968.304	-0.120158	0.0826216	-1.45432	0.145858	0.355067	Stxbp6
54	ENSRNOG00000000165	12.6342	-0.81392	0.559971	-1.4535	0.146084	0.35536	Pfkfb1
12133	ENSRNOG00000048025	942.848	0.114777	0.0789668	1.45349	0.146088	0.35536	Cstf2
13783	ENSRNOG00000060687	2104.26	-0.178848	0.123046	-1.4535	0.146085	0.35536	Slc24a3
5119	ENSRNOG00000013030	1931.75	0.119946	0.0825558	1.45291	0.146249	0.355683	Pip4k2b
4670	ENSRNOG00000011931	606.516	0.15053	0.103635	1.45249	0.146364	0.355896	Smarca2
476	ENSRNOG00000001222	2149.19	-0.143642	0.098912	-1.45222	0.14644	0.355944	Ube2g2
7666	ENSRNOG00000019080	1225.96	0.125085	0.0861332	1.45223	0.146439	0.355944	Hsd3b7
4225	ENSRNOG00000010892	1583.97	0.117075	0.0806236	1.45212	0.146469	0.355947	Ythdf2
3618	ENSRNOG00000009449	571.139	0.157639	0.108584	1.45177	0.146565	0.356111	Trim35
576	ENSRNOG00000001417	10760.7	-0.0967732	0.066686	-1.45118	0.14673	0.356445	Plod3
1218	ENSRNOG00000003163	5621.01	-0.111514	0.0768551	-1.45097	0.146789	0.356452	Sdhc
5661	ENSRNOG00000014385	21.0285	0.578585	0.398744	1.45102	0.146774	0.356452	Wnt2b
4226	ENSRNOG00000010894	510.032	0.219812	0.151511	1.45081	0.146834	0.356457	Tmem203
11265	ENSRNOG00000037508	378.869	-0.165685	0.114206	-1.45076	0.146848	0.356457	Hscb
9941	ENSRNOG00000027456	13.0875	0.765488	0.527881	1.45011	0.147026	0.356755	Cdc42bpg
1096	ENSRNOG00000002879	714.752	-0.13507	0.0931552	-1.44995	0.147073	0.3568	Psen2
12025	ENSRNOG00000047235	3503.63	-0.11529	0.0795222	-1.44978	0.147118	0.356836	Vps26b
12898	ENSRNOG00000053795	72.3449	-0.367214	0.253304	-1.44969	0.147144	0.356836	Snord45a
8942	ENSRNOG00000022268	25.4905	0.562231	0.387927	1.44932	0.147247	0.356927	Pnpla3
10556	ENSRNOG00000031092	2801.11	-0.101318	0.0699102	-1.44926	0.147266	0.356927	Rock1
13443	ENSRNOG00000057988	2350.17	0.127598	0.0880382	1.44934	0.147242	0.356927	Pfkm
6332	ENSRNOG00000016119	934.823	0.140113	0.0966988	1.44896	0.147348	0.357045	Fzd7
2177	ENSRNOG00000005589	637.336	0.135303	0.0934038	1.44858	0.147454	0.357111	Dhrs7
2740	ENSRNOG00000007281	16170.8	-0.397419	0.274337	-1.44865	0.147435	0.357111	Flnc
4024	ENSRNOG00000010436	1048.5	0.116093	0.0801621	1.44823	0.147553	0.357146	Zbtb17
8770	ENSRNOG00000021402	339.035	0.189485	0.130836	1.44826	0.147545	0.357146	Ankrd53
9530	ENSRNOG00000025239	50.5833	0.388114	0.267972	1.44834	0.147523	0.357146	Nudt15
4989	ENSRNOG00000012733	2975.71	0.098698	0.0681604	1.44803	0.14761	0.357216	Ankrd12
13504	ENSRNOG00000058522	340.872	0.196439	0.135699	1.44761	0.147726	0.357429	Atosa
178	ENSRNOG00000000513	2673.55	-0.0908114	0.0627517	-1.44716	0.147853	0.357669	Mapk14
2419	ENSRNOG00000006370	887.083	-0.136025	0.0940055	-1.44699	0.147901	0.357716	RGD1310852
7563	ENSRNOG00000018847	1628.47	0.0980103	0.0677458	1.44674	0.147971	0.357749	Stx5
287	ENSRNOG00000000823	915.17	0.143003	0.0988583	1.44654	0.148025	0.357773	Gcc2
9697	ENSRNOG00000026051	28.9872	0.516124	0.356809	1.4465	0.148037	0.357773	AABR07044362.1
5299	ENSRNOG00000013503	618.344	-0.14915	0.103135	-1.44616	0.148133	0.357937	Cdh24
11628	ENSRNOG00000042776	396.708	-0.160931	0.111294	-1.446	0.148177	0.357975	Lins1
3309	ENSRNOG00000008683	4008.53	0.194829	0.134794	1.44538	0.148351	0.358327	Alk
7216	ENSRNOG00000018091	10756.1	-0.0900281	0.0623269	-1.44445	0.148612	0.358889	Gdi2
8333	ENSRNOG00000020452	2256.94	-0.150534	0.104235	-1.44418	0.148688	0.358935	Nsmce4a
13746	ENSRNOG00000060410	12270.4	-0.0925932	0.0641103	-1.44428	0.14866	0.358935	Pcdh1
9378	ENSRNOG00000024539	1844.07	-0.123318	0.0854258	-1.44357	0.14886	0.359268	Ndufb6
10153	ENSRNOG00000028650	4660.18	-0.0880619	0.0610069	-1.44347	0.148887	0.359268	Inf2
13222	ENSRNOG00000056200	9.85833	-0.862852	0.597795	-1.44339	0.14891	0.359268	Snord12c
2220	ENSRNOG00000005731	37.6598	0.516331	0.357859	1.44283	0.149068	0.359512	Birc3
7088	ENSRNOG00000017836	795.859	-0.15968	0.110669	-1.44286	0.14906	0.359512	Rrp36
1036	ENSRNOG00000002710	1047.27	-0.138064	0.0957061	-1.44259	0.149137	0.359528	Cnst
9251	ENSRNOG00000023850	2399.27	-0.0872927	0.0605147	-1.4425	0.14916	0.359528	Tbrg1
13811	ENSRNOG00000060879	64.4252	-0.376825	0.261221	-1.44255	0.149146	0.359528	LOC100910996
3388	ENSRNOG00000008892	1035.54	-0.125276	0.0868818	-1.44191	0.149327	0.359796	Parp2
7262	ENSRNOG00000018205	686.662	-0.131703	0.0913572	-1.44162	0.149409	0.359925	Ttl
1977	ENSRNOG00000005042	354.452	-0.168041	0.116639	-1.44069	0.149671	0.360488	Ranbp17
2672	ENSRNOG00000007084	38.0311	0.420489	0.291923	1.44041	0.149751	0.360544	Marchf10
5790	ENSRNOG00000014673	424.183	-0.192519	0.133655	-1.44042	0.149749	0.360544	Eri2
2277	ENSRNOG00000005907	950.998	-0.114111	0.079254	-1.43981	0.14992	0.3607	Rad18
5519	ENSRNOG00000014064	9652.57	0.0790976	0.0549373	1.43978	0.14993	0.3607	Ctsh
6840	ENSRNOG00000017213	2684.83	0.0868079	0.0602869	1.43991	0.149892	0.3607	Cdk11b
7662	ENSRNOG00000019073	2378.36	0.0970884	0.0674325	1.43979	0.149928	0.3607	Ikbkb
5165	ENSRNOG00000013176	3813.84	-0.0964937	0.0670476	-1.43918	0.150099	0.360971	Far1
5202	ENSRNOG00000013260	131.228	0.274052	0.190422	1.43918	0.150099	0.360971	Calr3
6216	ENSRNOG00000015780	13171	0.141218	0.0981416	1.43892	0.150172	0.361079	Rcn2
927	ENSRNOG00000002341	2011.89	0.114625	0.0796706	1.43873	0.150226	0.361095	Trim25
13234	ENSRNOG00000056246	5978.96	-0.190634	0.132505	-1.4387	0.150236	0.361095	Gls
2798	ENSRNOG00000007419	14109.4	0.0688335	0.0478549	1.43838	0.150326	0.361244	Pank3
5228	ENSRNOG00000013323	161.265	-0.248523	0.172915	-1.43725	0.150646	0.361943	Rnf217
8930	ENSRNOG00000022218	340.881	0.182766	0.127198	1.43686	0.150757	0.362141	Ifi44
1357	ENSRNOG00000003541	926.827	0.142719	0.0993373	1.43671	0.1508	0.362176	Pggt1b
6635	ENSRNOG00000016770	6047.43	-0.0973678	0.0677882	-1.43635	0.150902	0.362194	Calm3
8623	ENSRNOG00000021052	1838.68	-0.0908267	0.0632373	-1.43628	0.150921	0.362194	Patl1
9684	ENSRNOG00000025991	1258.24	0.102403	0.0712951	1.43632	0.150912	0.362194	Pex1
996	ENSRNOG00000002565	1698.3	0.123691	0.0861407	1.43592	0.151026	0.362309	Taf1
12372	ENSRNOG00000049785	4668.1	-0.0750237	0.052252	-1.43581	0.151058	0.362316	Ranbp3
5232	ENSRNOG00000013331	8693.67	-0.0830803	0.0578844	-1.43528	0.151207	0.362607	Sdha
10979	ENSRNOG00000033747	948.661	-0.118151	0.082326	-1.43516	0.151241	0.362619	Sp110
6052	ENSRNOG00000015339	1747.38	-0.102529	0.0714495	-1.43498	0.151293	0.362675	Shoc2
13838	ENSRNOG00000061099	287.912	-1.01852	0.709912	-1.43472	0.151367	0.362785	AABR07033324.1
506	ENSRNOG00000001271	1340.77	0.154752	0.107944	1.43362	0.15168	0.363184	Card6
757	ENSRNOG00000001854	19.6764	-0.732524	0.510944	-1.43367	0.151667	0.363184	Tmtc1
2148	ENSRNOG00000005505	29.9936	-0.511618	0.356832	-1.43378	0.151636	0.363184	Wbp11
2149	ENSRNOG00000005505	29.9936	-0.511618	0.356832	-1.43378	0.151636	0.363184	Wbp11l1
4213	ENSRNOG00000010872	14847.6	-0.190467	0.132829	-1.43392	0.151595	0.363184	Ckb
8491	ENSRNOG00000020751	175.887	-0.359001	0.250436	-1.4335	0.151715	0.363184	Rdm1
9782	ENSRNOG00000026589	9841.98	-0.178243	0.12434	-1.43351	0.151713	0.363184	Dpy19l1
7162	ENSRNOG00000017975	23.1169	0.539835	0.376654	1.43324	0.15179	0.363249	Dnajb13
10365	ENSRNOG00000029855	1006.1	0.12725	0.0887957	1.43306	0.15184	0.363301	Letmd1
3159	ENSRNOG00000008332	452.971	-0.16728	0.116853	-1.43155	0.152273	0.364267	Smo
9299	ENSRNOG00000024128	20114	0.0715337	0.0499791	1.43127	0.152352	0.364389	Aco2
8015	ENSRNOG00000019813	3036.33	-0.105063	0.0734213	-1.43096	0.152441	0.364534	Ppp4c
8637	ENSRNOG00000021085	9730.07	-0.104606	0.0731178	-1.43065	0.15253	0.364678	Sf1
13722	ENSRNOG00000060248	868.795	-0.13238	0.0925628	-1.43016	0.152671	0.364945	Chchd6
3525	ENSRNOG00000009217	706.933	0.182065	0.127333	1.42983	0.152765	0.3651	Fbxo6
10242	ENSRNOG00000029134	3317.62	0.0894012	0.0625789	1.42862	0.153115	0.365799	Adgrl1
3883	ENSRNOG00000010105	24088	-0.0893927	0.0626026	-1.42794	0.15331	0.365863	S100a11
4223	ENSRNOG00000010890	6122.51	0.0906753	0.0635006	1.42794	0.153308	0.365863	Bmp1
6124	ENSRNOG00000015523	411.58	0.142065	0.0994839	1.42802	0.153285	0.365863	RGD1308147
6896	ENSRNOG00000017373	449.917	0.140789	0.0985768	1.42822	0.153229	0.365863	Rhobtb2
6985	ENSRNOG00000017561	545.034	-0.14079	0.0986208	-1.42758	0.153411	0.365863	Toe1
8041	ENSRNOG00000019875	3863.03	-0.095368	0.0668066	-1.42752	0.153429	0.365863	Matr3
8155	ENSRNOG00000020107	784.587	0.140161	0.0981703	1.42773	0.153369	0.365863	Stk11ip
9534	ENSRNOG00000025254	85.0354	0.302156	0.21163	1.42775	0.153362	0.365863	Qrich2
10530	ENSRNOG00000030871	6243.26	-0.0891562	0.0624429	-1.4278	0.153348	0.365863	Calm2
10531	ENSRNOG00000030871	6243.26	-0.0891562	0.0624429	-1.4278	0.153348	0.365863	Calm2-ps2
12507	ENSRNOG00000050675	28.0166	0.491028	0.343931	1.42769	0.15338	0.365863	Myl4
1293	ENSRNOG00000003328	1064	0.118506	0.0830468	1.42698	0.153585	0.366098	Cdip1
5988	ENSRNOG00000015180	426.363	0.147325	0.103236	1.42707	0.15356	0.366098	Kdm8
6050	ENSRNOG00000015335	21978.8	-0.095859	0.0671846	-1.4268	0.153637	0.366153	Rpl13
1609	ENSRNOG00000004143	11421.5	-0.0730756	0.0512401	-1.42614	0.153828	0.366433	Adipor1
6120	ENSRNOG00000015517	1603.93	-0.114188	0.0800623	-1.42624	0.153798	0.366433	Zfp444
10483	ENSRNOG00000030520	2195.12	-0.0940823	0.065972	-1.42609	0.153841	0.366433	Sarnp
10288	ENSRNOG00000029370	159.978	-0.347261	0.243545	-1.42586	0.153909	0.366525	Abhd3
75	ENSRNOG00000000237	617.686	0.142581	0.10004	1.42524	0.154087	0.366585	RGD1310429
5159	ENSRNOG00000013165	996.687	-0.172388	0.120956	-1.42521	0.154095	0.366585	Bet1l
7519	ENSRNOG00000018765	480.339	0.145279	0.101911	1.42554	0.154002	0.366585	Pold4
10221	ENSRNOG00000029047	247.016	0.217927	0.152898	1.42531	0.154066	0.366585	Cubn
12639	ENSRNOG00000051838	20.1213	0.591795	0.415228	1.42523	0.15409	0.366585	Atmin-ps2
13610	ENSRNOG00000059453	753.496	0.119165	0.0836143	1.42517	0.154107	0.366585	Fcsk
11014	ENSRNOG00000033984	211.967	0.205175	0.14401	1.42473	0.154236	0.366824	Ifnlr1
11631	ENSRNOG00000042781	19.6017	0.587128	0.4122	1.42438	0.154337	0.366994	Ropn1l
1543	ENSRNOG00000004003	3153.76	0.171367	0.120351	1.42389	0.154478	0.367262	Dusp10
13896	ENSRNOG00000061536	9.96248	-0.842779	0.592377	-1.42271	0.154821	0.368008	LOC120103240
5540	ENSRNOG00000014117	1639.69	0.218086	0.153333	1.42231	0.154937	0.368214	Hmox1
4405	ENSRNOG00000011315	3339.04	-0.139227	0.0979329	-1.42166	0.155125	0.368538	Med16
5585	ENSRNOG00000014212	390.201	0.196508	0.138226	1.42164	0.155131	0.368538	Mettl21a
5302	ENSRNOG00000013507	5103.46	-0.0862353	0.0607016	-1.42064	0.155421	0.369088	Selenot
1845	ENSRNOG00000004695	198.523	0.205408	0.144614	1.42039	0.155493	0.369122	Celf5
3384	ENSRNOG00000008872	883.165	0.12381	0.0871613	1.42047	0.155471	0.369122	Tmem68
8733	ENSRNOG00000021261	1450.92	-0.159185	0.11214	-1.41952	0.155747	0.369586	Rassf2
335	ENSRNOG00000000926	929.936	-0.126752	0.0893032	-1.41934	0.155799	0.36964	Mrps17
8892	ENSRNOG00000021919	687.126	-0.15167	0.106871	-1.41919	0.155843	0.369676	Rhoj
1015	ENSRNOG00000002630	2612.82	0.0946335	0.0666994	1.41881	0.155956	0.369875	Cnot8
12373	ENSRNOG00000049819	1573.43	-0.129325	0.0911904	-1.41818	0.156137	0.370235	Dnajc19
7223	ENSRNOG00000018109	6202.81	-0.130055	0.0917435	-1.41759	0.15631	0.370577	Clic4
1720	ENSRNOG00000004367	3060.27	-0.180068	0.127043	-1.41738	0.156371	0.3706	Elk3
10064	ENSRNOG00000028176	254.693	0.17597	0.124153	1.41736	0.156378	0.3706	Elmod2
8036	ENSRNOG00000019864	2016.97	0.119453	0.084297	1.41705	0.156467	0.370609	C1qtnf12
10975	ENSRNOG00000033729	404.543	0.189644	0.133837	1.41698	0.156489	0.370609	LOC102556967
13548	ENSRNOG00000058898	42945.3	0.0889402	0.0627689	1.41695	0.156499	0.370609	Nedd4
6185	ENSRNOG00000015669	557.462	-0.154567	0.109095	-1.41681	0.156539	0.370634	Kctd11
1125	ENSRNOG00000002940	6570.12	0.130989	0.0925007	1.41609	0.15675	0.37099	Ankrd17
5737	ENSRNOG00000014568	2997.05	-0.117196	0.0827571	-1.41614	0.156733	0.37099	Ndufb10
11126	ENSRNOG00000036666	1516.79	-0.129224	0.09126	-1.416	0.156776	0.37099	Cybc1
73	ENSRNOG00000000231	757.085	0.151247	0.106852	1.41547	0.156931	0.371286	Kctd17
2137	ENSRNOG00000005478	17110	-0.118139	0.0835028	-1.41479	0.15713	0.37162	Fkbp9
11655	ENSRNOG00000042915	1230.57	0.119065	0.0841538	1.41485	0.157112	0.37162	Mxra7
10709	ENSRNOG00000032042	1449.61	0.166316	0.117575	1.41456	0.157197	0.371639	Zfta
7663	ENSRNOG00000019075	875.16	-0.108587	0.0767733	-1.41439	0.157249	0.371692	Stat5b
6190	ENSRNOG00000015678	37.1384	-0.485699	0.343765	-1.41288	0.15769	0.3726	Spata1
10993	ENSRNOG00000033824	711.299	-0.122793	0.0869099	-1.41288	0.157692	0.3726	Gpd2
4341	ENSRNOG00000011155	30.6297	-0.466572	0.330311	-1.41252	0.157796	0.372778	AABR07072207.1
7646	ENSRNOG00000019022	649.809	-0.200606	0.142042	-1.41231	0.15786	0.372821	Fam89a
758	ENSRNOG00000001859	1904.11	-0.121595	0.0861391	-1.41162	0.158063	0.373138	Sdf2l1
3316	ENSRNOG00000008697	49641.2	0.521132	0.369211	1.41148	0.158104	0.373159	Ccn3
5195	ENSRNOG00000013251	451.802	0.19474	0.138065	1.41049	0.158394	0.373566	Trim24
10048	ENSRNOG00000028092	22.1249	0.593614	0.420821	1.41061	0.158359	0.373566	Cpa2
11712	ENSRNOG00000043201	72.6226	0.310539	0.220141	1.41064	0.158351	0.373566	Coq8a
13005	ENSRNOG00000054514	1919.15	-0.0920328	0.0652466	-1.41054	0.158381	0.373566	Mkln1
2289	ENSRNOG00000005931	1243.48	0.112708	0.0799328	1.41004	0.158529	0.373813	Cpq
1826	ENSRNOG00000004657	1426.04	-0.101641	0.0722016	-1.40774	0.159209	0.37513	Sec23a
4075	ENSRNOG00000010540	2839.77	-0.0975166	0.0692784	-1.4076	0.159248	0.37513	Mrpl45
8921	ENSRNOG00000022162	3235.63	0.11584	0.0822771	1.40792	0.159154	0.37513	Pbx3
11581	ENSRNOG00000042451	630.218	-0.121864	0.0865785	-1.40755	0.159264	0.37513	Ddx59
13916	ENSRNOG00000061688	26.1543	-0.530887	0.377142	-1.40766	0.159233	0.37513	LOC120094472
582	ENSRNOG00000001427	518.474	-0.129531	0.0920535	-1.40713	0.15939	0.375259	Orai2
8847	ENSRNOG00000021729	43.7698	0.438653	0.311731	1.40715	0.159383	0.375259	Iqub
4022	ENSRNOG00000010434	1673.56	0.0971665	0.0690783	1.40661	0.159542	0.375505	Dync1li1
8279	ENSRNOG00000020353	10877.7	-0.105749	0.0751988	-1.40625	0.159649	0.375688	Sh3pxd2a
13169	ENSRNOG00000055795	78.138	0.305277	0.217144	1.40587	0.159762	0.375885	AABR07035832.1
2929	ENSRNOG00000007781	3672.41	-0.080045	0.0569765	-1.40488	0.160058	0.376511	Stau1
13555	ENSRNOG00000058912	94.8744	0.266014	0.189389	1.40459	0.160143	0.376641
10550	ENSRNOG00000031033	54531.7	-0.11512	0.0819763	-1.40431	0.160226	0.376698	Mt-nd2
11948	ENSRNOG00000046791	163.02	-0.279792	0.199229	-1.40437	0.160208	0.376698	Sh3rf3
1040	ENSRNOG00000002721	3315.22	-0.120601	0.0859003	-1.40397	0.160328	0.376825	Ndufb4
4038	ENSRNOG00000010472	664.08	-0.120752	0.0860159	-1.40383	0.16037	0.376825	Ccdc32
7777	ENSRNOG00000019326	3003.33	-0.0927482	0.0660662	-1.40387	0.160358	0.376825	Cfdp1
2439	ENSRNOG00000006441	195.762	0.199967	0.142508	1.4032	0.160559	0.3772	Zbtb25
2341	ENSRNOG00000006087	1840.68	-0.106474	0.0759313	-1.40224	0.160845	0.377732	Rnf20
8532	ENSRNOG00000020862	3183.18	0.100873	0.0719339	1.4023	0.160827	0.377732	Ptpn23
2234	ENSRNOG00000005772	162.621	-0.208361	0.148656	-1.40163	0.161025	0.377738	Hacd4
3559	ENSRNOG00000009297	1258.29	-0.131693	0.0939461	-1.4018	0.160976	0.377738	Chchd1
3640	ENSRNOG00000009513	5700.23	-0.0870262	0.0620876	-1.40167	0.161014	0.377738	Akr1b1
4917	ENSRNOG00000012561	19292.8	0.0886306	0.0632337	1.40163	0.161024	0.377738	Arhgef10
5580	ENSRNOG00000014201	9523.57	-0.0807132	0.0575802	-1.40175	0.160989	0.377738	Manf
13270	ENSRNOG00000056550	2272.61	0.459574	0.327772	1.40212	0.160881	0.377738	Epb41l4b
297	ENSRNOG00000000842	1929.5	-0.206607	0.147418	-1.40151	0.161062	0.377751	Ddah2
854	ENSRNOG00000002152	613.83	-0.144623	0.103205	-1.40131	0.16112	0.377751	Dcun1d4
9636	ENSRNOG00000025724	87.7729	-0.286763	0.204657	-1.40119	0.161158	0.377769	Mtf1
211	ENSRNOG00000000579	16955.2	-0.203212	0.145043	-1.40105	0.161201	0.3778	Marcks
8392	ENSRNOG00000020580	13.1381	-0.741085	0.529148	-1.40052	0.161356	0.378025	Shfl
11336	ENSRNOG00000038169	22.7176	-0.577801	0.412558	-1.40053	0.161354	0.378025	Spin4
13667	ENSRNOG00000059837	2893.09	-0.115146	0.0822222	-1.40043	0.161386	0.378025	Cdkn2a
7625	ENSRNOG00000018985	1857.83	-0.0946173	0.067581	-1.40006	0.161496	0.378214	Grk2
1789	ENSRNOG00000004538	3532.3	0.0832139	0.0594421	1.39991	0.161539	0.378244	Brd1
565	ENSRNOG00000001396	1175.59	-0.150014	0.107247	-1.39877	0.161881	0.378906	Mospd3
6822	ENSRNOG00000017170	795.005	-0.117352	0.0838962	-1.39877	0.161881	0.378906	Med4
4188	ENSRNOG00000010800	3673.53	-0.0902155	0.0645256	-1.39813	0.162073	0.379214	Hadhb
12437	ENSRNOG00000050214	69.8557	0.34166	0.244359	1.39819	0.162055	0.379214	Amt
2912	ENSRNOG00000007728	3999.07	-0.1145	0.081918	-1.39774	0.162192	0.379423	Gsdmd
5187	ENSRNOG00000013231	17.1529	-0.638037	0.456518	-1.39762	0.162228	0.379438	Ptafr
909	ENSRNOG00000002273	19.2455	0.590691	0.422743	1.39728	0.162329	0.379583	Naaa
8497	ENSRNOG00000020771	71.6414	-0.32412	0.231976	-1.39721	0.16235	0.379583	Sap18-ps1
8498	ENSRNOG00000020771	71.6414	-0.32412	0.231976	-1.39721	0.16235	0.379583	Sap18
11686	ENSRNOG00000043077	1206.89	0.106075	0.0759442	1.39675	0.162488	0.379837	Zfpm1
10710	ENSRNOG00000032048	4404.56	0.0810717	0.0580581	1.39639	0.162597	0.380021	Zfp462
7638	ENSRNOG00000019005	1015.33	-0.133794	0.0959425	-1.39453	0.163159	0.380963	Pde8a
8713	ENSRNOG00000021223	4232.25	0.0994403	0.0713112	1.39446	0.16318	0.380963	Ptpra
10566	ENSRNOG00000031163	109.739	-0.270776	0.194165	-1.39456	0.163148	0.380963	Nfkbiz
11179	ENSRNOG00000036866	1064.38	-0.167778	0.120288	-1.3948	0.163076	0.380963	Acer3
12358	ENSRNOG00000049695	104.654	0.385491	0.276399	1.39469	0.16311	0.380963	Myh1
12359	ENSRNOG00000049695	104.654	0.385491	0.276399	1.39469	0.16311	0.380963	Myh2
12360	ENSRNOG00000049695	104.654	0.385491	0.276399	1.39469	0.16311	0.380963	Myh4
5545	ENSRNOG00000014132	452.701	0.17705	0.126986	1.39425	0.163243	0.381041	Mypop
5459	ENSRNOG00000013928	583.978	0.257826	0.184946	1.39406	0.163299	0.3811	Dsp
13139	ENSRNOG00000055597	3150.9	-0.085197	0.0611186	-1.39396	0.163329	0.381102	Hdac7
13207	ENSRNOG00000056106	11265.9	0.104336	0.0748734	1.3935	0.163467	0.381283	Dip2b
3925	ENSRNOG00000010188	1023.65	-0.136229	0.0978537	-1.39217	0.16387	0.38204	Satb2
3610	ENSRNOG00000009432	2833.86	-0.113952	0.0818715	-1.39184	0.163972	0.382133	Eif2s1
5242	ENSRNOG00000013360	13659.6	0.0914226	0.0656864	1.3918	0.163982	0.382133	Prkcsh
7330	ENSRNOG00000018358	11217.7	-0.0827031	0.0594353	-1.39148	0.16408	0.382291	Nt5dc2
447	ENSRNOG00000001170	13231.3	-0.152909	0.109906	-1.39127	0.164144	0.382305	Cox6a1
8649	ENSRNOG00000021100	21.5624	0.555353	0.399178	1.39124	0.164152	0.382305	Tnfaip8l2
9726	ENSRNOG00000026211	2719.3	0.112913	0.0811645	1.39116	0.164176	0.382305	Mri1
2698	ENSRNOG00000007147	122.552	0.241611	0.173693	1.39102	0.164218	0.382333	Cyp46a1
12691	ENSRNOG00000052275	1931.92	-0.37121	0.266907	-1.39078	0.164291	0.382433	H2az2
13674	ENSRNOG00000059890	13.0458	0.856287	0.615822	1.39048	0.164384	0.382578	Clec2d2
6604	ENSRNOG00000016701	397.051	-0.141675	0.1019	-1.39033	0.164428	0.382611	Gng8
8192	ENSRNOG00000020159	1165.11	0.137791	0.0991305	1.38999	0.164532	0.382783	Dalrd3
4144	ENSRNOG00000010697	2457.1	-0.103201	0.0742733	-1.38948	0.164688	0.383077	Hadh
8369	ENSRNOG00000020519	3121	0.106322	0.0765256	1.38937	0.164721	0.383083	Olfm2
1464	ENSRNOG00000003833	1188.74	-0.232075	0.167107	-1.38878	0.164899	0.383356	Nenf
6062	ENSRNOG00000015376	95.4707	0.31283	0.22525	1.38881	0.16489	0.383356	Npas1
1452	ENSRNOG00000003805	1115.17	-0.136118	0.0980325	-1.38849	0.164986	0.383489	Rnft1
9212	ENSRNOG00000023579	1171.57	0.136839	0.098586	1.38802	0.165132	0.383687	Tet2
9775	ENSRNOG00000026528	1222.32	-0.108925	0.0784729	-1.38806	0.165119	0.383687	Mrps33
1006	ENSRNOG00000002607	162.845	-0.213616	0.153924	-1.3878	0.165197	0.383768	Sox9
11275	ENSRNOG00000037604	3260.07	-0.172358	0.124227	-1.38745	0.165305	0.383949	Ascc3
10314	ENSRNOG00000029529	288.025	-0.181957	0.131175	-1.38713	0.165402	0.383979	Eef1akmt4
11050	ENSRNOG00000034234	368347	0.0830976	0.059907	1.38711	0.165409	0.383979	Mt-co1
12188	ENSRNOG00000048431	1215.07	-0.095975	0.0691854	-1.38721	0.165377	0.383979	Nynrin
6157	ENSRNOG00000015609	44.3549	-0.393229	0.283514	-1.38698	0.165447	0.383997	Wdr27
12371	ENSRNOG00000049784	8141.71	0.0711948	0.0513356	1.38685	0.165488	0.384022	Tsnax
8204	ENSRNOG00000020189	765.414	-0.131292	0.0946827	-1.38665	0.165548	0.38404	Tinf2
10256	ENSRNOG00000029195	53.1493	0.35772	0.257979	1.38663	0.165556	0.38404	Uba7
3044	ENSRNOG00000008050	10.0359	0.814616	0.587695	1.38612	0.16571	0.384261	Stac3
4641	ENSRNOG00000011871	1576.97	0.107898	0.0778423	1.38612	0.165712	0.384261	Kat2b
9949	ENSRNOG00000027498	577.126	-0.154688	0.111622	-1.38582	0.165801	0.384329	Engase
4470	ENSRNOG00000011467	1388.17	-0.108625	0.0784123	-1.38531	0.165957	0.38456	Uck1
7084	ENSRNOG00000017828	52.5307	-0.457544	0.33031	-1.3852	0.165992	0.38456	Egr3
9620	ENSRNOG00000025645	24.3532	0.500562	0.361355	1.38524	0.16598	0.38456	Abca13
8474	ENSRNOG00000020717	860.273	-0.118165	0.0853219	-1.38493	0.166073	0.384678	Bod1
810	ENSRNOG00000002045	16634	-0.138951	0.100339	-1.38481	0.166112	0.384697	Anxa3
2221	ENSRNOG00000005733	2693.2	-0.0891833	0.0644144	-1.38453	0.166198	0.384826	Cpsf2
10139	ENSRNOG00000028594	2413.69	-0.0858487	0.0620209	-1.38419	0.1663	0.384994	Ifnar1
1080	ENSRNOG00000002839	966.988	0.152548	0.110256	1.38358	0.166486	0.385283	Slc19a2
2080	ENSRNOG00000005330	2904.86	0.0988497	0.0714422	1.38363	0.166472	0.385283	Crebbp
7429	ENSRNOG00000018577	66.2171	0.314308	0.22719	1.38346	0.166525	0.385302	Neil1
1288	ENSRNOG00000003304	23.5966	0.617257	0.446289	1.38309	0.166637	0.385423	Chad
6271	ENSRNOG00000015967	2027.02	-0.0836388	0.0604709	-1.38312	0.166627	0.385423	Sh3bgrl3
11195	ENSRNOG00000036959	360.196	-0.17661	0.127723	-1.38276	0.166737	0.385583	Sult6b2
2403	ENSRNOG00000006331	1922.15	-0.0923452	0.0667924	-1.38257	0.166797	0.385618	Elovl5
5362	ENSRNOG00000013660	852.529	0.122736	0.0887773	1.38252	0.166813	0.385618	Cog6
4798	ENSRNOG00000012255	7201.96	0.11512	0.083315	1.38175	0.167049	0.386024	Ktn1
2383	ENSRNOG00000006244	67.9361	-0.332386	0.240675	-1.38106	0.167262	0.386375	Lztfl1
13864	ENSRNOG00000061246	1985.04	-0.0879531	0.063685	-1.38106	0.16726	0.386375	Cyrib
13199	ENSRNOG00000056024	2153.49	0.0890052	0.0644672	1.38063	0.167394	0.38661	Bnip2
3584	ENSRNOG00000009351	2870.68	-0.0861269	0.0624078	-1.38007	0.167566	0.386867	Srp68
3668	ENSRNOG00000009580	155.348	-0.214863	0.155739	-1.37964	0.167699	0.387033	Lca5
9008	ENSRNOG00000022598	1273.74	0.0976157	0.0707513	1.3797	0.167679	0.387033	Trerf1
59	ENSRNOG00000000170	1526.07	-0.097694	0.0708234	-1.3794	0.167771	0.387057	Slc30a4
13463	ENSRNOG00000058130	1757.87	-0.113212	0.0820719	-1.37942	0.167765	0.387057	Pym1
4136	ENSRNOG00000010673	921.828	-0.112628	0.0816629	-1.37918	0.16784	0.387147	Eral1
2952	ENSRNOG00000007834	10092.1	-0.083676	0.0606829	-1.3789	0.167924	0.387161	Cand1
11046	ENSRNOG00000034198	2092.4	-0.129728	0.0940849	-1.37885	0.167942	0.387161	Tceal9
11466	ENSRNOG00000039848	486.651	-0.140702	0.102044	-1.37884	0.167943	0.387161	Taf9
11467	ENSRNOG00000039848	486.651	-0.140702	0.102044	-1.37884	0.167943	0.387161	Ak6
12014	ENSRNOG00000047179	4751.31	-0.103172	0.074835	-1.37866	0.167999	0.387161	Aplp2
87	ENSRNOG00000000264	1452.54	-0.101575	0.073703	-1.37817	0.168152	0.387249	Def8
6344	ENSRNOG00000016146	153.666	-0.230803	0.167455	-1.3783	0.16811	0.387249	Elp4-ps1
9804	ENSRNOG00000026742	616.944	-0.143609	0.104205	-1.37815	0.168158	0.387249	Ypel5
12505	ENSRNOG00000050657	689.359	-0.139688	0.10135	-1.37828	0.168117	0.387249	Crlf3
9314	ENSRNOG00000024201	44.5376	0.446827	0.324391	1.37744	0.168378	0.387684	Fer1l5
12061	ENSRNOG00000047503	147.008	0.311575	0.226272	1.37699	0.168514	0.387928	Apoc3
6852	ENSRNOG00000017235	3181.29	0.0871206	0.0632878	1.37658	0.168643	0.388153	Atp6v0d1
1825	ENSRNOG00000004650	9.5422	0.825882	0.600145	1.37614	0.168779	0.388396	Begain
1167	ENSRNOG00000003042	1480.84	-0.106109	0.0771241	-1.37582	0.168876	0.38848	Mettl13
5433	ENSRNOG00000013845	1227.21	-0.11006	0.0799943	-1.37585	0.168868	0.38848	Mrpl21
1381	ENSRNOG00000003600	1216.17	-0.163591	0.118914	-1.37571	0.168912	0.388492	Pnpt1
3655	ENSRNOG00000009549	1413.55	-0.0947006	0.0688743	-1.37498	0.169138	0.388792	Fbxo3
6364	ENSRNOG00000016190	2036.27	0.0942132	0.068521	1.37495	0.169146	0.388792	Coq9
7488	ENSRNOG00000018698	1617.81	-0.103549	0.075305	-1.37506	0.169113	0.388792	Wac
9176	ENSRNOG00000023407	22.0006	-0.55333	0.402454	-1.37489	0.169165	0.388792	Mrpl36
13779	ENSRNOG00000060649	193.903	-0.2039	0.148397	-1.37402	0.169435	0.389343	LOC120096374
9387	ENSRNOG00000024567	1131.04	-0.102502	0.0746243	-1.37357	0.169575	0.389593	Ints15
10257	ENSRNOG00000029197	3086.18	-0.0869633	0.0633214	-1.37336	0.16964	0.389671	Diablo
647	ENSRNOG00000001598	2238.81	-0.113308	0.0825207	-1.37308	0.169726	0.389729	Usp16
9728	ENSRNOG00000026215	13.905	-0.702045	0.511253	-1.37318	0.169695	0.389729	Tp53tg5
1447	ENSRNOG00000003795	981.862	0.123032	0.089646	1.37242	0.169934	0.390021	Angel2
2071	ENSRNOG00000005298	1531.33	-0.111615	0.0813303	-1.37237	0.169949	0.390021	Zfp513
2258	ENSRNOG00000005865	15514.8	-0.100433	0.0731727	-1.37254	0.169894	0.390021	Itprid2
9756	ENSRNOG00000026420	31.9505	0.479934	0.349735	1.37228	0.169976	0.390021	Iqcg
4427	ENSRNOG00000011376	28.4499	-0.509761	0.371511	-1.37213	0.170023	0.390059	Bbof1
2753	ENSRNOG00000007315	1629.96	0.119529	0.0871785	1.37109	0.170348	0.390452	Thoc2
4149	ENSRNOG00000010712	1018.49	-0.115132	0.0839669	-1.37116	0.170325	0.390452	Terf2ip
4610	ENSRNOG00000011791	451.014	0.141767	0.10338	1.37133	0.170273	0.390452	Zfand4
7052	ENSRNOG00000017745	2742.66	-0.0801887	0.0584798	-1.37122	0.170307	0.390452	Cog4
10826	ENSRNOG00000032780	1057.61	-0.130533	0.0952108	-1.37099	0.170379	0.390452	Mrpl58
1971	ENSRNOG00000005033	1100.32	-0.125821	0.0918023	-1.37056	0.170511	0.390684	Acvr1
72	ENSRNOG00000000230	796.733	0.122092	0.0890922	1.37039	0.170564	0.390734	Lmf1
3238	ENSRNOG00000008539	36.7049	0.471858	0.344382	1.37016	0.170638	0.390762	Lgals2
9195	ENSRNOG00000023485	9.12109	0.984409	0.718451	1.37018	0.17063	0.390762	Ushbp1
1488	ENSRNOG00000003882	2165.49	-0.119969	0.0875677	-1.37001	0.170684	0.390799	Cep350
7085	ENSRNOG00000017829	1764.8	0.087899	0.0641708	1.36977	0.17076	0.390902	Ssu72
5879	ENSRNOG00000014900	332.905	0.160479	0.117178	1.36953	0.170834	0.390956	Crem
10190	ENSRNOG00000028837	235.645	0.175971	0.128495	1.36948	0.170851	0.390956	LOC120093525
12016	ENSRNOG00000047191	13.1808	0.755188	0.551475	1.3694	0.170876	0.390956	Myo1h
294	ENSRNOG00000000839	478.431	-0.140147	0.102454	-1.3679	0.171344	0.391841	Nfkbil1
5429	ENSRNOG00000013837	3969.03	0.100104	0.0732149	1.36726	0.171545	0.392204	Tp53bp1
41	ENSRNOG00000000130	697.559	-0.124455	0.091057	-1.36678	0.171694	0.392405	Dnajb5
10985	ENSRNOG00000033787	2006.78	-0.123147	0.0900947	-1.36686	0.171668	0.392405	Adamtsl5
6958	ENSRNOG00000017500	9755.54	0.150643	0.110276	1.36605	0.171924	0.392859	Mtss2
7947	ENSRNOG00000019667	267.945	0.276216	0.202308	1.36532	0.172152	0.393309	Ppfibp2
5388	ENSRNOG00000013734	10.719	0.776165	0.568606	1.36503	0.172244	0.393448	Dnai1
36	ENSRNOG00000000121	396.341	0.147185	0.107851	1.36471	0.172345	0.393472	Pigv
10936	ENSRNOG00000033496	43.264	0.43579	0.31933	1.3647	0.172346	0.393472	Igdcc4
8671	ENSRNOG00000021138	6380.19	-0.0770744	0.0565405	-1.36317	0.172828	0.394429	Cers2
6416	ENSRNOG00000016280	2152.7	-0.112224	0.0823323	-1.36306	0.172863	0.394438	Btrc
4430	ENSRNOG00000011383	2936.58	-0.0811651	0.0595709	-1.3625	0.173041	0.394631	Ndufs4
11157	ENSRNOG00000036719	306.523	0.158129	0.116049	1.36261	0.173005	0.394631	Samd10
13904	ENSRNOG00000061603	2859.3	0.0936239	0.0687142	1.36251	0.173036	0.394631	Asxl1
6641	ENSRNOG00000016779	10096.9	-0.0828656	0.0608433	-1.36195	0.173214	0.394953	Fam120a
78	ENSRNOG00000000245	202.812	0.208869	0.153387	1.36171	0.173289	0.394984	Slc16a6
8699	ENSRNOG00000021185	480.548	-0.163993	0.120476	-1.3612	0.173449	0.395277	Bola1
4777	ENSRNOG00000012185	653.71	0.157467	0.115742	1.3605	0.173672	0.395714	Zfyve21
7046	ENSRNOG00000017729	543.184	-0.131833	0.0969145	-1.3603	0.173734	0.395785	Psmg2
6976	ENSRNOG00000017538	23.3131	-0.628724	0.462445	-1.35956	0.173968	0.396247	Lrrc27
333	ENSRNOG00000000924	2839.5	-0.128187	0.0942946	-1.35943	0.174011	0.396272	Slc7a1
5766	ENSRNOG00000014623	2772.5	0.0984425	0.0724337	1.35907	0.174124	0.396363	Smurf2
7075	ENSRNOG00000017805	10.3933	0.822847	0.605869	1.35813	0.174423	0.396927	Duoxa2
13569	ENSRNOG00000059043	2155.28	0.0843768	0.0621506	1.35762	0.174585	0.397153	Itch
3236	ENSRNOG00000008533	1981.85	0.123985	0.0913594	1.35712	0.174744	0.397276	Ago2
9744	ENSRNOG00000026296	16.1918	0.778779	0.573874	1.35706	0.174764	0.397276	Saxo2
11570	ENSRNOG00000042389	972.2	-0.100048	0.07373	-1.35696	0.174795	0.397276	Bcl10
11771	ENSRNOG00000045545	44.6493	0.392018	0.288895	1.35696	0.174794	0.397276	Eid2b
11623	ENSRNOG00000042728	1154.19	0.100992	0.0744331	1.35681	0.17484	0.397308	Fbrs
513	ENSRNOG00000001278	409.692	0.142052	0.10475	1.3561	0.175066	0.39775	Gpn3
1123	ENSRNOG00000002935	4120.17	-0.111555	0.0822757	-1.35587	0.175141	0.397847	Ankrd40
3411	ENSRNOG00000008944	11184.6	0.0892144	0.06582	1.35543	0.17528	0.398094	Ext2
9961	ENSRNOG00000027592	362.365	0.277304	0.20463	1.35515	0.175369	0.398224	Rerg
6615	ENSRNOG00000016719	764.306	0.124619	0.0920301	1.35411	0.175702	0.398766	Zfp161
9765	ENSRNOG00000026490	46.3638	-0.624089	0.460876	-1.35414	0.175692	0.398766	Dnm3
13414	ENSRNOG00000057761	1289.4	0.10032	0.074084	1.35413	0.175694	0.398766	Ttf2
6713	ENSRNOG00000016942	1793.43	-0.103422	0.0764688	-1.35248	0.176223	0.399823	Wdr48
10382	ENSRNOG00000029966	236.919	-0.18961	0.140197	-1.35245	0.17623	0.399823	Xrcc4
10886	ENSRNOG00000033146	40.2491	-0.402905	0.297967	-1.35218	0.176318	0.39995	LOC100360843
7242	ENSRNOG00000018144	969.45	-0.113662	0.0840727	-1.35195	0.17639	0.400042	Depdc5
9166	ENSRNOG00000023363	1122.97	0.124628	0.0921926	1.35182	0.176433	0.400067	Ing4
433	ENSRNOG00000001129	845.48	-0.142513	0.105445	-1.35154	0.176521	0.40008	Fbxo21
1252	ENSRNOG00000003233	12.1001	0.728111	0.538818	1.35131	0.176596	0.40008	Serpinf2
2673	ENSRNOG00000007088	6806.42	-0.0926198	0.0685357	-1.35141	0.176564	0.40008	Xpot
4515	ENSRNOG00000011567	293.865	-0.165457	0.122437	-1.35137	0.176577	0.40008	Rpusd4
8411	ENSRNOG00000020617	598.538	0.132555	0.0980871	1.3514	0.176567	0.40008	Mus81
6353	ENSRNOG00000016163	64.4183	-0.522321	0.386592	-1.35109	0.176667	0.40017	Slc1a3
9318	ENSRNOG00000024212	1614.97	-0.105329	0.0779767	-1.35078	0.176767	0.400254	Tent4b
9356	ENSRNOG00000024445	2138.35	0.0986443	0.0730249	1.35083	0.17675	0.400254	Slx4
12239	ENSRNOG00000048848	1675.89	-0.129449	0.0958477	-1.35057	0.176832	0.400329	Ccdc9
12240	ENSRNOG00000048848	1675.89	-0.129449	0.0958477	-1.35057	0.176832	0.400329	Inafm1
11746	ENSRNOG00000043386	1149.27	-0.139361	0.103221	-1.35012	0.176976	0.400584	Commd2
2592	ENSRNOG00000006898	869.594	-0.11313	0.0838359	-1.34943	0.1772	0.400938	Mrps16
8791	ENSRNOG00000021497	1636.39	-0.120739	0.0894679	-1.34952	0.17717	0.400938	Akt3
686	ENSRNOG00000001704	2378.8	0.205499	0.152315	1.34917	0.177283	0.400941	Runx1
7145	ENSRNOG00000017941	3157.27	0.116362	0.0862493	1.34914	0.177291	0.400941	Optn
70	ENSRNOG00000000219	1250.27	-0.098977	0.0733859	-1.34872	0.177427	0.401105	Ano10
806	ENSRNOG00000002039	2561.67	-0.130321	0.0966234	-1.34875	0.177418	0.401105	Evi5
629	ENSRNOG00000001547	1633.83	0.111799	0.0829284	1.34814	0.177613	0.401239	Agps
8608	ENSRNOG00000021024	6185.43	0.136522	0.101255	1.3483	0.177563	0.401239	Pi4kb
9402	ENSRNOG00000024635	1429.85	0.107966	0.0800677	1.34843	0.177519	0.401239	Cramp1
10702	ENSRNOG00000031997	42.1604	-0.38122	0.282766	-1.34818	0.1776	0.401239	Ttll7
1228	ENSRNOG00000003189	37.5295	-0.406628	0.301818	-1.34726	0.177897	0.401766	Cited1
2151	ENSRNOG00000005512	1931.05	-0.107238	0.0796026	-1.34717	0.177925	0.401766	Ndufa4
13369	ENSRNOG00000057384	409.391	-0.141915	0.105347	-1.34712	0.177942	0.401766	Nfatc2ip
8808	ENSRNOG00000021581	5456.54	-0.128935	0.0957335	-1.34681	0.178042	0.401781	Rapgef2
9877	ENSRNOG00000027087	695.988	0.13811	0.10254	1.34689	0.178016	0.401781	Tmem186
389	ENSRNOG00000001053	10901	-0.0800213	0.0594429	-1.34619	0.178242	0.40207	Tmed2
10533	ENSRNOG00000030888	3896.81	-0.088278	0.0655798	-1.34612	0.178265	0.40207	Rela
5052	ENSRNOG00000012866	219.19	0.190741	0.14173	1.3458	0.178366	0.402225	Nek8
10640	ENSRNOG00000031641	20.641	-0.538169	0.400056	-1.34523	0.17855	0.402568	Rpl35a
10641	ENSRNOG00000031641	20.641	-0.538169	0.400056	-1.34523	0.17855	0.402568	Rpl35a-ps6
10642	ENSRNOG00000031641	20.641	-0.538169	0.400056	-1.34523	0.17855	0.402568	LOC108351058
10643	ENSRNOG00000031641	20.641	-0.538169	0.400056	-1.34523	0.17855	0.402568	LOC103690996
10509	ENSRNOG00000030712	430.618	0.26094	0.19403	1.34484	0.178676	0.402781	RT1-A2
10510	ENSRNOG00000030712	430.618	0.26094	0.19403	1.34484	0.178676	0.402781	RT1-CE1
4919	ENSRNOG00000012563	2886.22	-0.198325	0.147494	-1.34463	0.178744	0.402863	Arhgap29
4513	ENSRNOG00000011561	1390.8	-0.110415	0.0821265	-1.34445	0.178803	0.402926	Nln
8416	ENSRNOG00000020621	10.665	0.749014	0.557262	1.3441	0.178918	0.403112	Dcst1
7786	ENSRNOG00000019341	657.603	0.131045	0.0975273	1.34367	0.179054	0.403347	Tmem179b
3472	ENSRNOG00000009080	3279.83	0.0945951	0.0704426	1.34287	0.179315	0.403863	Atp6v1d
9828	ENSRNOG00000026870	250.562	0.192651	0.143482	1.34269	0.179374	0.403925	Clic6
3171	ENSRNOG00000008372	1550.66	-0.0953686	0.0710396	-1.34247	0.179444	0.40401	Vamp7
7813	ENSRNOG00000019403	1069.13	-0.117081	0.0872227	-1.34232	0.179491	0.404046	Afap1l1
4308	ENSRNOG00000011068	27.9551	0.50435	0.375778	1.34215	0.179547	0.404101	Papss2
12804	ENSRNOG00000053086	61.6374	0.342808	0.255484	1.3418	0.179662	0.404287	Selenop
10851	ENSRNOG00000032946	29.449	0.536692	0.400073	1.34149	0.179763	0.404442	Pdzd7
807	ENSRNOG00000002040	2198.13	-0.143547	0.107036	-1.34111	0.179883	0.404642	Bmp2k
3730	ENSRNOG00000009739	5388.34	-0.0720371	0.0537185	-1.34101	0.179917	0.404645	Washc5
5856	ENSRNOG00000014844	169.115	0.325291	0.242626	1.34071	0.180014	0.404793	Kif21a
6547	ENSRNOG00000016587	2850.57	-0.122853	0.0917295	-1.3393	0.180473	0.405753	Ninj1
360	ENSRNOG00000000989	928.898	-0.119312	0.089124	-1.33872	0.180663	0.406036	Bud31
3121	ENSRNOG00000008239	736.756	0.156269	0.116723	1.3388	0.180636	0.406036	Repin1
5560	ENSRNOG00000014163	7206.58	0.0881835	0.0658817	1.33851	0.180729	0.406114	Zfp536
4390	ENSRNOG00000011287	7510.8	0.107508	0.0803355	1.33824	0.180818	0.406196	Minpp1
4391	ENSRNOG00000011287	7510.8	0.107508	0.0803355	1.33824	0.180818	0.406196	RGD1564801
7302	ENSRNOG00000018296	967.633	-0.114686	0.0857065	-1.33812	0.180857	0.406196	Anapc10
13334	ENSRNOG00000057031	24.2545	0.542568	0.405474	1.33811	0.180862	0.406196	Six3
6697	ENSRNOG00000016910	75.7476	0.333658	0.249405	1.33782	0.180956	0.406264	Ralgps1
12764	ENSRNOG00000052787	1390.35	-0.0957057	0.0715384	-1.33782	0.180954	0.406264	Rsl24d1
9660	ENSRNOG00000025881	1029.64	0.112631	0.0842007	1.33765	0.18101	0.406306	Rbms3
10942	ENSRNOG00000033520	10.7697	0.779202	0.582554	1.33756	0.181039	0.406306	Wdr97
13617	ENSRNOG00000059480	2051.85	0.116481	0.0870967	1.33738	0.1811	0.406372	Supt20h
141	ENSRNOG00000000455	29.8631	-0.443778	0.331872	-1.3372	0.181159	0.406432	Tap2
4947	ENSRNOG00000012638	1085.73	0.104435	0.0781285	1.3367	0.181319	0.406719	Ciao1
1784	ENSRNOG00000004524	1731.98	-0.11505	0.0860892	-1.33641	0.181416	0.406865	Desi2
2548	ENSRNOG00000006778	4669.81	0.0888053	0.0664761	1.3359	0.181583	0.406951	Mmp19
2830	ENSRNOG00000007504	2669.88	-0.0826069	0.0618357	-1.33591	0.181578	0.406951	Actr10
5367	ENSRNOG00000013669	1142.67	0.0999922	0.074838	1.33611	0.181512	0.406951	Pik3r4
7421	ENSRNOG00000018561	3401.35	-0.0994903	0.0744694	-1.33599	0.181553	0.406951	Pprc1
1490	ENSRNOG00000003889	4359.93	0.0922937	0.0691158	1.33535	0.181763	0.407261	Tbc1d15
5998	ENSRNOG00000015206	651.865	-0.120775	0.0904491	-1.33528	0.181785	0.407261	Alad
4683	ENSRNOG00000011955	158.977	-0.241992	0.181247	-1.33515	0.181826	0.407281	RGD1564744
1213	ENSRNOG00000003149	3944.93	-0.0767836	0.057514	-1.33504	0.181863	0.407291	Syce2
1214	ENSRNOG00000003149	3944.93	-0.0767836	0.057514	-1.33504	0.181863	0.407291	Farsa
1957	ENSRNOG00000004996	1710.65	-0.114108	0.085493	-1.3347	0.181974	0.40747	Zcrb1
1277	ENSRNOG00000003278	645.794	-0.140265	0.105192	-1.33341	0.182397	0.408181	Map3k14
3497	ENSRNOG00000009148	27.5065	0.471932	0.353943	1.33336	0.182415	0.408181	Cyb5rl
9083	ENSRNOG00000022967	372.78	-0.1466	0.109958	-1.33324	0.182454	0.408181	Slc35d1
10524	ENSRNOG00000030790	26843.7	0.121588	0.0912108	1.33305	0.182517	0.408181	Ctnnd1
11897	ENSRNOG00000046443	274.072	0.171545	0.128631	1.33362	0.182327	0.408181	Mthfsd
13312	ENSRNOG00000056847	23.4346	0.599961	0.450125	1.33288	0.182572	0.408233	Gsta3
2519	ENSRNOG00000006705	1209.61	-0.106587	0.0800162	-1.33207	0.182839	0.408668	Mkks
5932	ENSRNOG00000015036	60585.8	-0.350865	0.263433	-1.33189	0.182895	0.408668	Ccn2
6328	ENSRNOG00000016108	399.343	-0.148666	0.1116	-1.33213	0.182816	0.408668	Phlpp2
12107	ENSRNOG00000047873	500.097	0.187292	0.140611	1.33199	0.182864	0.408668	Sec22c
4586	ENSRNOG00000011732	5770.67	-0.0697532	0.0523841	-1.33157	0.183001	0.408833	Psmb7
3427	ENSRNOG00000008984	200.704	-0.23612	0.17736	-1.3313	0.18309	0.408959	Irak1bp1
2208	ENSRNOG00000005691	84.2791	0.278568	0.209333	1.33074	0.183275	0.409229	Rnf32
3790	ENSRNOG00000009893	338.133	-0.18036	0.135529	-1.33078	0.183261	0.409229	Uxt
5151	ENSRNOG00000013136	2209.38	-0.106394	0.0799663	-1.33049	0.183358	0.40927	Oxsr1
7002	ENSRNOG00000017607	2496.52	0.0953728	0.0716823	1.33049	0.183356	0.40927	Faf2
11666	ENSRNOG00000042977	2662.02	-0.0826519	0.062133	-1.33024	0.183439	0.409315	Mtx1
12734	ENSRNOG00000052574	874.732	-0.114727	0.0862461	-1.33023	0.183443	0.409315	Lbr
12735	ENSRNOG00000052574	874.732	-0.114727	0.0862461	-1.33023	0.183443	0.409315	AABR07021955.1
275	ENSRNOG00000000798	3499.71	-0.082526	0.0620465	-1.33007	0.183496	0.409362	Gnl1
6658	ENSRNOG00000016827	35.5883	0.590068	0.443708	1.32986	0.183566	0.409446	Slc38a3
7011	ENSRNOG00000017628	43530.7	-0.474283	0.356757	-1.32943	0.183707	0.409689	Tagln
13698	ENSRNOG00000060063	826.442	-0.113889	0.0856833	-1.32919	0.183786	0.409775	Naa10
3210	ENSRNOG00000008469	602.815	-0.118186	0.088957	-1.32857	0.18399	0.410104	Mettl5
6994	ENSRNOG00000017586	64.2845	-0.340058	0.256122	-1.32772	0.184272	0.410595	Snrpc-ps3
10317	ENSRNOG00000029549	1693.28	-0.0871919	0.0656711	-1.32771	0.184275	0.410595	Eci2
10318	ENSRNOG00000029549	1693.28	-0.0871919	0.0656711	-1.32771	0.184275	0.410595	Eci3
695	ENSRNOG00000001719	20260.7	-0.0704684	0.0530853	-1.32746	0.184358	0.410703	Psmd2
4681	ENSRNOG00000011953	5851.25	-0.0954141	0.0718823	-1.32737	0.184388	0.410703	Supt16h
2053	ENSRNOG00000005263	5457.52	-0.0724478	0.0546166	-1.32648	0.184681	0.411211	Scaf11
3990	ENSRNOG00000010347	486.205	0.237105	0.178744	1.3265	0.184673	0.411211	Styk1
11685	ENSRNOG00000043069	647.276	-0.127203	0.0959095	-1.32628	0.184747	0.411287	Sec22a
1658	ENSRNOG00000004232	700.504	-0.162734	0.122783	-1.32538	0.185045	0.411877	G2e3
2435	ENSRNOG00000006420	2343.96	0.109323	0.0825285	1.32466	0.185283	0.412118	Rbm38
9360	ENSRNOG00000024455	2541.91	-0.131048	0.0989169	-1.32483	0.185227	0.412118	Gnptg
11182	ENSRNOG00000036877	2469.01	0.455043	0.343514	1.32467	0.185281	0.412118	Clca4l
624	ENSRNOG00000001519	673.723	-0.165114	0.124721	-1.32386	0.185549	0.412348	Dlx2
7381	ENSRNOG00000018464	119.748	-0.230602	0.174166	-1.32404	0.185491	0.412348	Lipt1
10812	ENSRNOG00000032699	4844.61	0.338403	0.255601	1.32395	0.18552	0.412348	Ttyh1
13243	ENSRNOG00000056343	14296.7	-0.107583	0.0812575	-1.32398	0.185511	0.412348	Lats2
6621	ENSRNOG00000016731	33.8001	0.522135	0.394501	1.32353	0.185659	0.412377	Tpm2
8701	ENSRNOG00000021201	1943.77	0.114524	0.0865206	1.32366	0.185615	0.412377	Txnip
9238	ENSRNOG00000023768	1128.12	-0.102395	0.0773644	-1.32354	0.185656	0.412377	Rundc1
8141	ENSRNOG00000020073	9.77631	0.825007	0.62339	1.32342	0.185696	0.412387	Pcdhb8
13405	ENSRNOG00000057713	97.2735	0.264475	0.200078	1.32186	0.186216	0.413325	Cav2
4544	ENSRNOG00000011634	88.7534	0.277348	0.209864	1.32156	0.186315	0.4134	Xkr6
5647	ENSRNOG00000014354	520.214	0.126373	0.095632	1.32145	0.186352	0.413411	Cep95
1680	ENSRNOG00000004287	607.182	0.115864	0.0877315	1.32067	0.186613	0.413627	Wdr83
4458	ENSRNOG00000011441	964.08	-0.101469	0.076831	-1.32068	0.186609	0.413627	Tpd52
6678	ENSRNOG00000016874	2605.17	0.16079	0.121745	1.32071	0.186596	0.413627	Zfp521
12901	ENSRNOG00000053814	2064.14	0.0969247	0.0733788	1.32088	0.186541	0.413627	Synrg
12902	ENSRNOG00000053814	2064.14	0.0969247	0.0733788	1.32088	0.186541	0.413627	AC105531.1
13710	ENSRNOG00000060146	714.728	-0.114844	0.0869337	-1.32105	0.186484	0.413627	Six5
1392	ENSRNOG00000003643	414.664	-0.180419	0.136623	-1.32056	0.18665	0.413638	Tab3
6304	ENSRNOG00000016047	2717.48	-0.133431	0.101069	-1.32019	0.18677	0.41376	Macf1
7230	ENSRNOG00000018119	619.265	-0.121605	0.0921102	-1.32021	0.186764	0.41376	Dhx32
1582	ENSRNOG00000004091	810.969	-0.109056	0.0826165	-1.32002	0.186827	0.413813	Cwc25
8222	ENSRNOG00000020239	614.683	0.122517	0.0928728	1.3192	0.187104	0.414354	Capn15
9447	ENSRNOG00000024863	731.463	0.126777	0.0961114	1.31907	0.187147	0.414378	Fam76b
6777	ENSRNOG00000017079	326.863	-0.15408	0.116836	-1.31877	0.187245	0.414523	Pgm2l1
5147	ENSRNOG00000013121	868.999	-0.13262	0.100638	-1.31779	0.187573	0.415163	Mier3
7024	ENSRNOG00000017663	878.723	-0.125209	0.09502	-1.31771	0.1876	0.415163	Dolpp1
8635	ENSRNOG00000021081	2187.21	-0.117122	0.088907	-1.31736	0.187719	0.415283	Vps72
4217	ENSRNOG00000010881	11855.9	0.0982352	0.0745785	1.3172	0.18777	0.415323	Trak2
5467	ENSRNOG00000013947	387.342	-0.147194	0.111807	-1.3165	0.188008	0.415776	Rabl2
13064	ENSRNOG00000055020	209.981	-0.176598	0.134235	-1.31559	0.188312	0.416377	LOC679731
458	ENSRNOG00000001189	144.908	-0.307513	0.233808	-1.31524	0.188429	0.416562	Sik1
12140	ENSRNOG00000048101	179.234	0.196732	0.149589	1.31515	0.188461	0.416562	Zfp397
5548	ENSRNOG00000014139	363.938	-0.175556	0.133552	-1.31452	0.188673	0.416957	Sclt1
9386	ENSRNOG00000024566	233.002	0.202812	0.154315	1.31427	0.188754	0.417064	Sh3d21
2855	ENSRNOG00000007583	3062.2	-0.095179	0.0724406	-1.31389	0.188883	0.417131	Pygb
3510	ENSRNOG00000009175	1495.41	-0.100449	0.0764626	-1.3137	0.188949	0.417131	Jagn1
6386	ENSRNOG00000016227	5788.08	-0.11043	0.0840419	-1.31399	0.188849	0.417131	Glrx3
7105	ENSRNOG00000017864	1644.49	0.11147	0.0848489	1.31375	0.188932	0.417131	Bdp1
9692	ENSRNOG00000026040	55.2257	0.333785	0.254028	1.31397	0.188858	0.417131	Prss53
8151	ENSRNOG00000020095	16.8707	0.600539	0.457198	1.31352	0.189008	0.41719	Pcdhb3
2196	ENSRNOG00000005641	147.417	0.223037	0.169896	1.31279	0.189255	0.417662	Fbxl4
1650	ENSRNOG00000004216	59.5147	-0.340871	0.259736	-1.31238	0.189393	0.417886	Lrr1
2688	ENSRNOG00000007120	2293.99	0.0917137	0.0698924	1.31221	0.189448	0.417886	Mtmr3
8504	ENSRNOG00000020777	255.789	0.184438	0.140557	1.31219	0.189455	0.417886	Zfp382
6776	ENSRNOG00000017078	7286.22	0.07679	0.0585263	1.31206	0.1895	0.417913	Selenon
6110	ENSRNOG00000015502	199.613	0.195214	0.148817	1.31177	0.189596	0.418053	Hiatl3
6111	ENSRNOG00000015502	199.613	0.195214	0.148817	1.31177	0.189596	0.418053	Slc35a3
6112	ENSRNOG00000015502	199.613	0.195214	0.148817	1.31177	0.189596	0.418053	Hiat1-ps1
6113	ENSRNOG00000015502	199.613	0.195214	0.148817	1.31177	0.189596	0.418053	Mfsd14a
7517	ENSRNOG00000018761	18275.4	-0.103334	0.0787896	-1.31152	0.189682	0.418096	Eif3c
6420	ENSRNOG00000016288	557.557	-0.119599	0.0912115	-1.31122	0.189782	0.4181	Tcea2
9669	ENSRNOG00000025910	742.143	-0.105409	0.0803833	-1.31133	0.189747	0.4181	Hccs
12904	ENSRNOG00000053828	2987.83	-0.0891465	0.0679834	-1.3113	0.189758	0.4181	Ppp1r12c
7990	ENSRNOG00000019746	4010.16	-0.0852111	0.0649934	-1.31107	0.189833	0.418139	Paf1
4812	ENSRNOG00000012292	488.931	-0.140712	0.107336	-1.31095	0.189875	0.41816	Alg8
11517	ENSRNOG00000042037	2240.13	-0.106785	0.0814714	-1.3107	0.189958	0.418271	Smim7
7089	ENSRNOG00000017837	720.818	0.115535	0.0881701	1.31037	0.190071	0.418446	Znf48
637	ENSRNOG00000001577	21.0399	0.566128	0.432278	1.30964	0.190318	0.418852	Hoxd3
1039	ENSRNOG00000002714	267.553	0.159509	0.121803	1.30957	0.190342	0.418852	Mettl22
1719	ENSRNOG00000004364	984.326	-0.104201	0.079578	-1.30943	0.19039	0.418852	Babam2
1988	ENSRNOG00000005063	506.368	0.182352	0.139273	1.30931	0.190428	0.418852	Atl1
6960	ENSRNOG00000017503	30.3677	0.471357	0.360023	1.30924	0.190453	0.418852	Ppargc1b
13159	ENSRNOG00000055760	1880.55	-0.0950972	0.0726262	-1.30941	0.190396	0.418852	Eif3i-ps1
8681	ENSRNOG00000021155	23.55	0.561284	0.428864	1.30877	0.190613	0.419058	Ctsk
52	ENSRNOG00000000161	364.832	0.172786	0.132045	1.30854	0.19069	0.419083	Chm
13075	ENSRNOG00000055157	485.388	-0.124925	0.0954643	-1.3086	0.190669	0.419083	Pard6g
1014	ENSRNOG00000002627	4116.4	0.12031	0.0919972	1.30776	0.190956	0.419594	Kctd3
4946	ENSRNOG00000012634	491.287	-0.137831	0.105412	-1.30755	0.191027	0.419678	Fbxo10
8579	ENSRNOG00000020950	2425.07	0.0877765	0.0671411	1.30734	0.191096	0.419757	Syvn1
11459	ENSRNOG00000039777	773.448	0.107094	0.0819726	1.30646	0.191396	0.420344	Ttf1
4866	ENSRNOG00000012430	21.3302	0.507384	0.388499	1.30601	0.191549	0.420607	Cxcr5
10939	ENSRNOG00000033508	2572.52	0.082975	0.0635487	1.30569	0.191657	0.420772	Mink1
97	ENSRNOG00000000306	414.814	-0.170833	0.130863	-1.30543	0.191745	0.420892	Smpd2
11060	ENSRNOG00000034246	269.235	-0.218858	0.167696	-1.30509	0.191863	0.421006	Rps27a-ps1
11061	ENSRNOG00000034246	269.235	-0.218858	0.167696	-1.30509	0.191863	0.421006	Rps27a
12063	ENSRNOG00000047506	555.445	-0.116176	0.0890135	-1.30515	0.191841	0.421006	Srek1ip1
12064	ENSRNOG00000047506	555.445	-0.116176	0.0890135	-1.30515	0.191841	0.421006	Srek1ip1-ps1
4325	ENSRNOG00000011116	166.82	-0.199947	0.153223	-1.30494	0.191913	0.421043	Snx25
4266	ENSRNOG00000010981	1636	-0.123008	0.09429	-1.30457	0.192039	0.421173	Gtf3c5
4322	ENSRNOG00000011111	1029.33	-0.096046	0.0736214	-1.30459	0.192031	0.421173	Cipc
3534	ENSRNOG00000009244	11921.6	0.088077	0.0675438	1.304	0.192234	0.421328	Abhd4
6734	ENSRNOG00000016984	808.303	0.1181	0.0905624	1.30407	0.192209	0.421328	Atg13
10611	ENSRNOG00000031439	115.577	-0.236014	0.180996	-1.30397	0.192242	0.421328	AC117869.1
11460	ENSRNOG00000039807	1006.49	0.099528	0.0763326	1.30387	0.192277	0.421332	Fam193b
1871	ENSRNOG00000004760	669.574	0.110578	0.0848584	1.30309	0.192543	0.421771	Lars2
7228	ENSRNOG00000018117	5296.26	-0.0929732	0.0713568	-1.30293	0.192597	0.421771	Ndufv1
13468	ENSRNOG00000058157	171.746	0.228435	0.175329	1.3029	0.19261	0.421771	Ldlrad3
13930	ENSRNOG00000061857	11.6849	-0.803235	0.61641	-1.30309	0.192546	0.421771	Mgst2
3813	ENSRNOG00000009956	12051.4	0.0965216	0.0740966	1.30265	0.192696	0.421886	Wnk1
6928	ENSRNOG00000017438	5747.07	0.567397	0.435714	1.30222	0.19284	0.422127	Gfra1
6929	ENSRNOG00000017438	5747.07	0.567397	0.435714	1.30222	0.19284	0.422127	AABR07007068.1
1273	ENSRNOG00000003268	1354.91	0.0923811	0.0709708	1.30168	0.193027	0.422465	Maml1
5796	ENSRNOG00000014686	6109.36	-0.139562	0.107226	-1.30157	0.193063	0.42247	Kcnd3
7970	ENSRNOG00000019708	1823.19	0.147218	0.113156	1.30102	0.193251	0.42281	Ctsf
4184	ENSRNOG00000010793	2912.07	-0.0909616	0.0699275	-1.3008	0.193327	0.422904	Spryd3
7413	ENSRNOG00000018536	591.493	-0.164206	0.126287	-1.30026	0.193512	0.423234	Pck2
1757	ENSRNOG00000004474	1302.07	0.114166	0.0878134	1.3001	0.193567	0.423282	Klhdc2
3774	ENSRNOG00000009863	12.3063	0.68464	0.526775	1.29968	0.19371	0.423452	Prrt3
4389	ENSRNOG00000011284	258.231	-0.294409	0.226525	-1.29968	0.193711	0.423452	Sgms2
10298	ENSRNOG00000029418	725.381	-0.122834	0.0945386	-1.2993	0.193842	0.423664	LOC498231
11865	ENSRNOG00000046245	158.471	-0.267861	0.206286	-1.29849	0.19412	0.424125	Marchf9
11866	ENSRNOG00000046245	158.471	-0.267861	0.206286	-1.29849	0.19412	0.424125	AABR07057423.1
412	ENSRNOG00000001086	2777.6	-0.128686	0.0991134	-1.29837	0.194161	0.424143	Vps37b
2140	ENSRNOG00000005482	3623.44	-0.0704283	0.0542569	-1.29805	0.19427	0.424167	Sap30bp
8545	ENSRNOG00000020882	1452.19	-0.104272	0.0803302	-1.29804	0.194272	0.424167	Shkbp1
9560	ENSRNOG00000025378	19.1496	0.579503	0.446416	1.29812	0.194245	0.424167	Kash5
7270	ENSRNOG00000018226	1882.59	0.0889085	0.0685093	1.29776	0.194371	0.424309	Zcchc14
80	ENSRNOG00000000247	1706.27	-0.092076	0.0709712	-1.29737	0.194504	0.424527	Mfsd11
2850	ENSRNOG00000007573	709.078	-0.14103	0.108735	-1.29701	0.194629	0.424727	Hoxb9
2195	ENSRNOG00000005633	158.755	0.198959	0.153412	1.29689	0.194668	0.424739	Zbtb49
10813	ENSRNOG00000032700	627.72	0.124948	0.0963621	1.29665	0.194752	0.42485	Zbtb34
1820	ENSRNOG00000004628	3747.93	-0.108008	0.0833456	-1.2959	0.195009	0.425203	Dazap2
2036	ENSRNOG00000005195	5217.14	-0.156512	0.120764	-1.29602	0.19497	0.425203	Cst3
9264	ENSRNOG00000023951	1266.25	-0.418652	0.323062	-1.29589	0.195014	0.425203	Tbc1d30
923	ENSRNOG00000002320	695.127	-0.13477	0.104015	-1.29568	0.195086	0.425266	Commd8
1612	ENSRNOG00000004146	1207.14	-0.169059	0.130486	-1.29561	0.19511	0.425266	Coro7
8025	ENSRNOG00000019838	703.453	0.124415	0.0960403	1.29544	0.195167	0.425317	Gmfg
943	ENSRNOG00000002388	2412.02	-0.0804825	0.0621422	-1.29513	0.195274	0.425477	Trim41
3502	ENSRNOG00000009156	2545.44	-0.0813046	0.0627967	-1.29473	0.195414	0.425636	Tra2a
628	ENSRNOG00000001527	28.9068	0.452736	0.349924	1.29381	0.19573	0.426179	Cd80
9259	ENSRNOG00000023931	139.094	0.207632	0.160481	1.29381	0.19573	0.426179	Ggn
1083	ENSRNOG00000002844	59.464	0.319472	0.247153	1.29261	0.196146	0.426862	Usp27x
8249	ENSRNOG00000020297	2004.15	0.0929354	0.0718956	1.29264	0.196134	0.426862	Gon4l
10131	ENSRNOG00000028556	647.464	0.112694	0.0871895	1.29252	0.196178	0.426862	Usp30
3978	ENSRNOG00000010309	1016.07	-0.103909	0.0804004	-1.29239	0.196223	0.426885	Nfyb
11218	ENSRNOG00000037221	191.342	-0.179277	0.138741	-1.29218	0.196296	0.426971	Tipinl1
3270	ENSRNOG00000008607	2130.08	-0.102972	0.0796978	-1.29203	0.196347	0.427009	U2surp
12891	ENSRNOG00000053729	851.711	-0.14915	0.115541	-1.29089	0.196743	0.427724	Tesk1
12208	ENSRNOG00000048617	2157.72	-0.119821	0.0928276	-1.29079	0.196778	0.427727	Ensa
6167	ENSRNOG00000015630	15504.9	-0.0914055	0.0708204	-1.29067	0.19682	0.427744	Cct7
442	ENSRNOG00000001149	15495.1	-0.0693112	0.0537215	-1.2902	0.196983	0.427959	Pxn
7039	ENSRNOG00000017708	16718.8	-0.07441	0.0576738	-1.29019	0.196986	0.427959	Pcbp1
13376	ENSRNOG00000057470	524.924	-0.224342	0.173968	-1.28956	0.197204	0.428361	Pla2g12a
3133	ENSRNOG00000008264	12.5501	0.677352	0.525342	1.28935	0.197275	0.42844	Fndc8
2670	ENSRNOG00000007078	18.9521	0.830231	0.644079	1.28902	0.197391	0.428474	Ccn4
5667	ENSRNOG00000014415	5977.88	0.0778535	0.0603973	1.28902	0.19739	0.428474	Hsbp1
1923	ENSRNOG00000004890	16.6	0.570122	0.442334	1.28889	0.197435	0.428495	Adcy8
8663	ENSRNOG00000021120	780.412	0.1107	0.0859002	1.2887	0.197501	0.428565	Prune1
1549	ENSRNOG00000004014	1906.5	-0.110797	0.0860028	-1.28829	0.197645	0.42873	Chmp6
7437	ENSRNOG00000018598	1124	-0.199601	0.154958	-1.2881	0.197712	0.42873	Ankrd1
13042	ENSRNOG00000054782	2132.5	-0.0819393	0.0635994	-1.28836	0.197619	0.42873	Ppp3cb
8290	ENSRNOG00000020373	2825.5	-0.0738369	0.0573387	-1.28773	0.197839	0.428932	Dap3
9572	ENSRNOG00000025430	1975.89	-0.0959201	0.0745063	-1.28741	0.197952	0.42903	Ddx18
13788	ENSRNOG00000060707	1573.85	0.0997067	0.0774454	1.28745	0.197939	0.42903	Atg2a
564	ENSRNOG00000001391	56.6033	-0.36778	0.285768	-1.28699	0.198098	0.429128	Sdsl
1804	ENSRNOG00000004581	724.633	0.160626	0.12479	1.28717	0.198034	0.429128	Zdhhc9
9464	ENSRNOG00000024945	1246.89	0.101682	0.0790028	1.28706	0.198072	0.429128	Dusp18
1076	ENSRNOG00000002828	1534.48	0.13772	0.107064	1.28634	0.198325	0.429407	Tob1
2231	ENSRNOG00000005766	2549.84	0.0874141	0.0679652	1.28616	0.198387	0.429407	Tbc1d20
2865	ENSRNOG00000007605	19.6182	-0.539186	0.419194	-1.28625	0.198357	0.429407	RGD1560831
2866	ENSRNOG00000007605	19.6182	-0.539186	0.419194	-1.28625	0.198357	0.429407	AABR07052430.1
9060	ENSRNOG00000022857	126.859	-0.224231	0.174341	-1.28617	0.198385	0.429407	Dnaaf10
9407	ENSRNOG00000024651	30.2038	0.475158	0.369447	1.28613	0.198396	0.429407	Greb1
3351	ENSRNOG00000008788	1240.67	0.113659	0.0884679	1.28474	0.198882	0.430313	Pals1
8236	ENSRNOG00000020274	272.082	-0.156823	0.122086	-1.28453	0.198957	0.430401	Taf5
7080	ENSRNOG00000017820	595.139	0.167671	0.130573	1.28412	0.199098	0.430634	Nqo2
8692	ENSRNOG00000021174	108.447	0.309172	0.24079	1.28399	0.199144	0.430661	Macrod1
3404	ENSRNOG00000008932	1477.62	-0.0856967	0.0667556	-1.28374	0.199234	0.430703	Ncapd3
5298	ENSRNOG00000013502	2071.92	0.0944312	0.0735648	1.28365	0.199266	0.430703	Eps15l1
7908	ENSRNOG00000019582	4891.57	0.0762548	0.0594023	1.2837	0.199247	0.430703	Mthfd1l
2449	ENSRNOG00000006485	1423.49	-0.0981632	0.0764828	-1.28347	0.199328	0.430765	Topors
12817	ENSRNOG00000053230	1089.06	-0.0964438	0.0751668	-1.28306	0.19947	0.430997	Cep20
7195	ENSRNOG00000018047	878.584	-0.125966	0.0982037	-1.2827	0.199598	0.431201	Gorasp1
2392	ENSRNOG00000006283	1367.75	-0.138369	0.107896	-1.28243	0.199693	0.431259	LOC100359922
2393	ENSRNOG00000006283	1367.75	-0.138369	0.107896	-1.28243	0.199693	0.431259	LOC100362400
8303	ENSRNOG00000020391	1190.38	-0.102668	0.0800547	-1.28247	0.199678	0.431259	Nip7
1371	ENSRNOG00000003581	137.085	0.219134	0.170932	1.28199	0.199846	0.431264	Pou2f1
3829	ENSRNOG00000009990	3212.85	-0.0892523	0.0696136	-1.28211	0.199804	0.431264	Zranb2
4973	ENSRNOG00000012692	1162.15	-0.111833	0.0872276	-1.28209	0.199812	0.431264	Riok2
10241	ENSRNOG00000029127	164.496	0.219655	0.171346	1.28194	0.199865	0.431264	Parp16
5207	ENSRNOG00000013271	1276.14	-0.119845	0.0935276	-1.28139	0.200057	0.431606	Ireb2
6129	ENSRNOG00000015540	4731.73	0.074287	0.0579856	1.28113	0.200148	0.431729	Ppp6r3
3557	ENSRNOG00000009291	17.6303	0.641591	0.500919	1.28083	0.200254	0.431881	Dnase1l3
6117	ENSRNOG00000015511	4402.5	-0.108001	0.0843334	-1.28064	0.200321	0.431881	Atic
10668	ENSRNOG00000031769	123.481	-0.219788	0.171612	-1.28072	0.20029	0.431881	Chchd7
7497	ENSRNOG00000018725	1365.69	0.0981949	0.0766886	1.28044	0.200392	0.431961	Phkg2
605	ENSRNOG00000001470	1032.36	0.102952	0.0804186	1.2802	0.200474	0.432064	Limk1
7520	ENSRNOG00000018766	810.368	-0.124069	0.0969328	-1.27995	0.200564	0.432175	Rrp8
10613	ENSRNOG00000031448	17.5365	0.589194	0.460357	1.27986	0.200593	0.432175	Stpg1
29	ENSRNOG00000000098	1772.79	-0.0830884	0.0649712	-1.27885	0.20095	0.43287	Rnf115
4489	ENSRNOG00000011504	3266.92	0.161333	0.12617	1.27869	0.201005	0.432883	Akap2
10843	ENSRNOG00000032908	451.972	0.183211	0.143286	1.27864	0.201024	0.432883	Acaa1a
10275	ENSRNOG00000029304	986.59	0.10247	0.0801544	1.27841	0.201106	0.432987	Aggf1
13036	ENSRNOG00000054757	9563.6	0.110106	0.0861398	1.27822	0.201171	0.433054	Adcy6
11410	ENSRNOG00000039234	729.631	0.109304	0.0855717	1.27734	0.201484	0.433652	Zscan21
4271	ENSRNOG00000010993	1074.24	0.101141	0.0792422	1.27635	0.201831	0.434106	Dpm1
5551	ENSRNOG00000014148	776.006	0.115202	0.090255	1.2764	0.201813	0.434106	Ap5m1
6406	ENSRNOG00000016265	3165.87	-0.125018	0.0979405	-1.27647	0.201789	0.434106	Acsl5
13687	ENSRNOG00000059968	877.631	-0.11584	0.0907539	-1.27642	0.201806	0.434106	Jak2
2154	ENSRNOG00000005522	60.5148	-0.34343	0.269163	-1.27592	0.201985	0.434299	Sh3yl1
3600	ENSRNOG00000009406	3482.62	0.0932338	0.0730751	1.27586	0.202004	0.434299	Tm9sf4
10782	ENSRNOG00000032492	4138.32	0.0761048	0.0596894	1.27501	0.202304	0.434766	Usp22
13565	ENSRNOG00000058987	11.2714	0.707552	0.554943	1.275	0.202309	0.434766	AABR07044408.3
1207	ENSRNOG00000003129	2025.28	-0.0903973	0.0709425	-1.27423	0.202581	0.435221	Zfp496
2620	ENSRNOG00000006966	490.784	0.134729	0.105735	1.27421	0.202589	0.435221	Nfia
3021	ENSRNOG00000008010	162.321	0.236272	0.185445	1.27408	0.202634	0.435244	Hoxb5
9330	ENSRNOG00000024309	5362.01	-0.123512	0.0969612	-1.27383	0.202724	0.435289	Cox6b1
10486	ENSRNOG00000030568	988.334	-0.104301	0.0818972	-1.27356	0.20282	0.435421	Rgs12
2970	ENSRNOG00000007875	672.148	-0.125996	0.0989685	-1.27309	0.202984	0.435628	Actr6
9117	ENSRNOG00000023150	14565.2	0.0708803	0.055673	1.27316	0.202963	0.435628	Gpi
3111	ENSRNOG00000008212	1655.04	-0.0945684	0.0743006	-1.27278	0.203096	0.435646	Wdr5
11744	ENSRNOG00000043381	693.604	-0.104148	0.0818242	-1.27283	0.203077	0.435646	Cyth1
13062	ENSRNOG00000055010	484.939	0.1212	0.0952219	1.27281	0.203084	0.435646	Axin2
5026	ENSRNOG00000012810	151.912	0.206889	0.162589	1.27246	0.203208	0.43574	Rfesd
5669	ENSRNOG00000014422	1141.26	-0.108277	0.0850902	-1.2725	0.203197	0.43574	Gtf2e2
5565	ENSRNOG00000014171	30.2301	0.451307	0.354795	1.27202	0.203365	0.436003	Tnfsf13
106	ENSRNOG00000000340	5832.15	-0.10175	0.0800153	-1.27163	0.203506	0.436071	Rtraf
394	ENSRNOG00000001060	502.983	-0.12795	0.10062	-1.27161	0.20351	0.436071	Snrnp35
5176	ENSRNOG00000013202	1217.98	-0.131312	0.103261	-1.27165	0.203496	0.436071	Akap7
5719	ENSRNOG00000014520	1301.69	-0.118207	0.0929858	-1.27123	0.203645	0.436175	Ing1
7036	ENSRNOG00000017704	22.1956	-0.550292	0.432885	-1.27122	0.203651	0.436175	Sema3f
812	ENSRNOG00000002051	2344.32	0.116644	0.091776	1.27096	0.203742	0.436211	Synj1
3480	ENSRNOG00000009103	985.689	-0.148605	0.116931	-1.27088	0.203771	0.436211	Chrac1
6340	ENSRNOG00000016137	8823.56	-0.101659	0.0800069	-1.27062	0.203862	0.436332	Rad23b
13258	ENSRNOG00000056457	17.0046	0.573808	0.451698	1.27034	0.203965	0.436478	Gpd1
6668	ENSRNOG00000016847	1117.64	0.100102	0.0788421	1.26965	0.204211	0.436932	Bace1
896	ENSRNOG00000002247	885.743	-0.0973156	0.0766612	-1.26942	0.20429	0.437027	Nup54
9588	ENSRNOG00000025502	21.1487	0.513606	0.404636	1.2693	0.204332	0.437045	Arhgef37
8381	ENSRNOG00000020546	14.9713	0.609754	0.480477	1.26906	0.20442	0.437157	Lipe
1839	ENSRNOG00000004681	3358.95	-0.0882598	0.0695579	-1.26887	0.204488	0.437231	Eny2
9198	ENSRNOG00000023494	468.023	0.123293	0.097178	1.26873	0.204537	0.437262	Tti2
9623	ENSRNOG00000025669	1089.09	0.12414	0.0978647	1.26848	0.204626	0.437378	Tmem104
2024	ENSRNOG00000005158	847.157	0.098155	0.0774053	1.26807	0.204775	0.437474	Slc24a5
4272	ENSRNOG00000010994	52.3346	-0.363323	0.286503	-1.26813	0.204751	0.437474	Has1
9661	ENSRNOG00000025882	260.65	-0.253041	0.19952	-1.26825	0.204709	0.437474	Nipal1
1359	ENSRNOG00000003545	646.444	-0.117922	0.0930174	-1.26774	0.204892	0.437651	Uchl5
11441	ENSRNOG00000039559	1129.03	-0.1069	0.0843641	-1.26713	0.205109	0.438041	Fam219a
2347	ENSRNOG00000006114	68.5127	-0.291231	0.229853	-1.26703	0.205143	0.438042	Cfap69
2150	ENSRNOG00000005506	1516.43	-0.416858	0.329234	-1.26614	0.205462	0.438649	Arhgef5
1815	ENSRNOG00000004612	4196.5	-0.112368	0.0887557	-1.26604	0.205499	0.438653	Ppp1cb
2667	ENSRNOG00000007069	14.1649	0.669511	0.529015	1.26558	0.205664	0.438931	Adhfe1
7880	ENSRNOG00000019522	768.572	-0.102118	0.0807094	-1.26525	0.20578	0.439106	Ciao3
4851	ENSRNOG00000012397	1532.8	0.0977575	0.077298	1.26468	0.205985	0.439469	Zmym4
4902	ENSRNOG00000012514	2769.28	0.129972	0.102792	1.26442	0.206079	0.439597	Abhd17b
8884	ENSRNOG00000021890	1907.69	-0.103128	0.0815806	-1.26412	0.206186	0.43975	Nob1
5627	ENSRNOG00000014314	34.3692	0.403705	0.319452	1.26374	0.206323	0.439968	Slc39a4
10795	ENSRNOG00000032575	542.395	-0.154437	0.122229	-1.2635	0.206409	0.440078	Ocel1
6867	ENSRNOG00000017284	1431	-0.109769	0.0868913	-1.26329	0.206484	0.440121	Nop16
8318	ENSRNOG00000020430	2184.19	0.0820083	0.0649233	1.26316	0.206533	0.440121	Wdr11
13870	ENSRNOG00000061337	188.095	0.199613	0.158016	1.26325	0.2065	0.440121	Mindy2
2569	ENSRNOG00000006828	1149.51	-0.12734	0.100843	-1.26275	0.206678	0.440355	Baz1a
656	ENSRNOG00000001616	589.924	-0.133013	0.105363	-1.26242	0.206797	0.440463	Senp7
1086	ENSRNOG00000002852	432.477	0.134581	0.106613	1.26232	0.206832	0.440463	Myo19
9175	ENSRNOG00000023403	301.279	0.145986	0.115669	1.2621	0.206913	0.440561	Gtpbp3
11534	ENSRNOG00000042165	13.0075	0.658305	0.521839	1.26151	0.207125	0.440939	Pou2af3
1512	ENSRNOG00000003936	616.488	-0.109536	0.0868463	-1.26126	0.207216	0.441059	Pwwp2a
5702	ENSRNOG00000014483	1600.89	0.107738	0.0854795	1.26039	0.207528	0.441648	Ino80
12696	ENSRNOG00000052305	1231.01	-0.0949037	0.0753052	-1.26026	0.207577	0.44168	Cnot10
1057	ENSRNOG00000002768	27.3436	0.700748	0.556173	1.25995	0.207689	0.441843	Tmem114
9731	ENSRNOG00000026239	883.168	0.131477	0.104377	1.25964	0.207801	0.442007	Arid4a
13241	ENSRNOG00000056332	10.246	0.765527	0.607849	1.2594	0.207885	0.442113	Miga1
1269	ENSRNOG00000003262	16.8531	-0.616645	0.489765	-1.25906	0.208008	0.442151	Cacng4
7994	ENSRNOG00000019758	1519.44	0.115098	0.0914138	1.25909	0.207997	0.442151	Ipo13
9838	ENSRNOG00000026917	18.9262	-0.537473	0.426826	-1.25923	0.207946	0.442151	AABR07021573.2
2735	ENSRNOG00000007268	88.1868	-0.267507	0.212557	-1.25852	0.208205	0.442348	RGD1561796
11961	ENSRNOG00000046883	4953.14	-0.113219	0.0899541	-1.25863	0.208165	0.442348	Mydgf
12673	ENSRNOG00000052129	10.2272	0.781904	0.621243	1.25861	0.20817	0.442348	Nwd1
5465	ENSRNOG00000013945	420.015	-0.152409	0.121139	-1.25813	0.208343	0.44251	Itpkc
13471	ENSRNOG00000058243	120.429	0.220328	0.175125	1.25811	0.208351	0.44251	Rfx8
515	ENSRNOG00000001285	13767.3	-0.121934	0.0969405	-1.25783	0.208454	0.442639	Atp2a2
9041	ENSRNOG00000022753	1429.83	0.0960855	0.0763946	1.25775	0.208481	0.442639	Mast3
11822	ENSRNOG00000045918	521.884	-0.119333	0.0948941	-1.25754	0.208559	0.442732	Jarid2
7882	ENSRNOG00000019528	373.23	0.136098	0.10824	1.25737	0.208619	0.442783	Plekhg6
9924	ENSRNOG00000027326	1189.25	0.0953772	0.075877	1.257	0.208755	0.442998	Tada2b
4014	ENSRNOG00000010415	592.819	-0.113388	0.0902182	-1.25682	0.208821	0.443064	Atxn7l1
8281	ENSRNOG00000020356	176.948	0.200727	0.15975	1.25651	0.208933	0.443227	Zfp846
3754	ENSRNOG00000009812	3784.34	0.0772071	0.0614538	1.25634	0.208991	0.443278	Sbf2
13442	ENSRNOG00000057978	199.838	0.197502	0.157252	1.25596	0.209131	0.4435	AABR07028997.1
10192	ENSRNOG00000028845	11.6325	-0.809498	0.644814	-1.2554	0.209334	0.443857	Ebf1
503	ENSRNOG00000001265	1115.75	-0.104607	0.0833492	-1.25504	0.209463	0.443989	Mad1l1
1318	ENSRNOG00000003402	7717.54	0.0735834	0.0586306	1.25503	0.209467	0.443989	Stx6
614	ENSRNOG00000001490	765.659	-0.115525	0.0920575	-1.25492	0.209507	0.444002	Pdcd2
4295	ENSRNOG00000011039	31.8532	-0.428859	0.3418	-1.25471	0.209585	0.444092	Gch1
5718	ENSRNOG00000014519	14.4101	0.665213	0.530331	1.25434	0.20972	0.44411	Slc35g3
9583	ENSRNOG00000025496	4658.79	-0.0943751	0.075247	-1.2542	0.209768	0.44411	Usp7
10073	ENSRNOG00000028219	1348.11	0.0855389	0.0681861	1.25449	0.209663	0.44411	Tmem209
10673	ENSRNOG00000031801	3921.15	-0.121959	0.0972307	-1.25433	0.209722	0.44411	Ephb3
1397	ENSRNOG00000003661	4549.43	-0.13784	0.109947	-1.2537	0.209952	0.444351	Sumo2
1398	ENSRNOG00000003661	4549.43	-0.13784	0.109947	-1.2537	0.209952	0.444351	Jpt1
7695	ENSRNOG00000019150	620.209	0.116894	0.0932393	1.2537	0.209952	0.444351	Polb
11737	ENSRNOG00000043364	348.603	0.18363	0.146578	1.25278	0.210287	0.444912	Zfp362
13009	ENSRNOG00000054533	12.5331	-0.644396	0.514364	-1.2528	0.210278	0.444912	LOC120100346
3165	ENSRNOG00000008351	82.2868	-0.299661	0.239314	-1.25217	0.210509	0.445259	C15h8orf58
5332	ENSRNOG00000013581	2437.84	-0.081905	0.0654123	-1.25213	0.210521	0.445259	Extl3
11766	ENSRNOG00000043866	7096.69	0.149546	0.119461	1.25184	0.210627	0.445344	AY172581.24
12649	ENSRNOG00000051948	4008.88	0.143474	0.114611	1.25183	0.210631	0.445344	Hcfc1
765	ENSRNOG00000001869	24.386	0.484464	0.387142	1.25139	0.210794	0.44539	Rab44
3304	ENSRNOG00000008673	3197.31	-0.112066	0.0895472	-1.25147	0.210764	0.44539	Arpc3
7200	ENSRNOG00000018057	1478.88	-0.112449	0.0898387	-1.25167	0.210689	0.44539	Mrpl2
11925	ENSRNOG00000046660	2819.29	0.094939	0.0758597	1.25151	0.210749	0.44539	Gpc6
1945	ENSRNOG00000004959	8688.2	-0.0678703	0.0542488	-1.25109	0.2109	0.445542	Actr2
714	ENSRNOG00000001766	6797.29	0.164896	0.131837	1.25075	0.211025	0.445731	Tfrc
1576	ENSRNOG00000004076	855.699	-0.131532	0.105175	-1.25059	0.211083	0.44578	Pms1
8537	ENSRNOG00000020871	23251.4	0.0903658	0.0722819	1.25019	0.211232	0.44602	Ltbp4
6617	ENSRNOG00000016724	12106.7	-0.0833479	0.0667054	-1.24949	0.211485	0.446479	Epb41l3
12705	ENSRNOG00000052376	368.733	-0.149742	0.119851	-1.2494	0.21152	0.446481	Bend6
9466	ENSRNOG00000024955	2025.1	0.0846539	0.0677787	1.24898	0.211674	0.44673	Scyl2
684	ENSRNOG00000001700	747.625	0.120285	0.096319	1.24882	0.211729	0.446772	Whrn
5471	ENSRNOG00000013954	4784.81	-0.147111	0.117818	-1.24863	0.211799	0.446772	Alpl
2331	ENSRNOG00000006060	39560.9	0.16314	0.130668	1.2485	0.211847	0.446799	Matn2
3100	ENSRNOG00000008182	22.5383	-0.47782	0.383008	-1.24754	0.212198	0.447465	Htra3
665	ENSRNOG00000001640	1511.91	-0.126591	0.101514	-1.24703	0.212386	0.447788	Tomm70
11264	ENSRNOG00000037505	670.443	0.152805	0.122573	1.24665	0.212527	0.447936	Ulk1
12305	ENSRNOG00000049270	628.782	-0.112429	0.0901832	-1.24667	0.212518	0.447936	Ppp2r3b
800	ENSRNOG00000002021	14345.6	0.0712451	0.0571675	1.24625	0.212672	0.44816	Son
4158	ENSRNOG00000010735	831.593	-0.09845	0.0790024	-1.24616	0.212704	0.44816	Nfyc
2969	ENSRNOG00000007874	592.622	-0.14367	0.115353	-1.24548	0.212955	0.448615	Tamm41
11738	ENSRNOG00000043370	1917.39	0.0792015	0.0636406	1.24451	0.213312	0.449291	Fubp1
2447	ENSRNOG00000006472	667.533	0.135447	0.108895	1.24383	0.213562	0.449669	Hspa2
4083	ENSRNOG00000010557	2347.36	0.0863026	0.0693843	1.24383	0.21356	0.449669	Smarcd2
10282	ENSRNOG00000029336	2095.57	-0.0902545	0.0725739	-1.24362	0.213639	0.449756	Zfp180
3518	ENSRNOG00000009196	1658.62	-0.118268	0.0951165	-1.2434	0.213721	0.449782	Rc3h2
3685	ENSRNOG00000009615	3687.88	0.087404	0.0702945	1.2434	0.213722	0.449782	Mtor
7119	ENSRNOG00000017887	189.964	-0.180784	0.145426	-1.24313	0.213819	0.449913	Mutyh
12854	ENSRNOG00000053456	1904.32	-0.104232	0.0838706	-1.24278	0.21395	0.450114	Lage3
5735	ENSRNOG00000014564	2564.64	-0.0892655	0.0718334	-1.24267	0.213988	0.450118	Yipf5
10876	ENSRNOG00000033100	256.235	0.167357	0.134707	1.24238	0.214098	0.450275	Fth1-ps5
10877	ENSRNOG00000033100	256.235	0.167357	0.134707	1.24238	0.214098	0.450275	AABR07054189.1
3294	ENSRNOG00000008643	267.515	-0.186737	0.150377	-1.24179	0.214314	0.45058	Rars2
12710	ENSRNOG00000052393	826.135	-0.108414	0.0873003	-1.24186	0.214289	0.45058	Bscl2
24	ENSRNOG00000000081	851.089	-0.136655	0.110062	-1.24162	0.214376	0.45063	Antxr2
5166	ENSRNOG00000013177	237.123	0.173641	0.13992	1.241	0.214605	0.45063	Map3k1
7233	ENSRNOG00000018125	1748.76	-0.0817268	0.0658393	-1.24131	0.214492	0.45063	Sephs1
8101	ENSRNOG00000019990	270.916	0.205743	0.165718	1.24152	0.214414	0.45063	Rex1bd
9159	ENSRNOG00000023340	9.31464	0.754043	0.607526	1.24117	0.214543	0.45063	Tmem72
11674	ENSRNOG00000043023	440.812	0.12903	0.10394	1.24139	0.214463	0.45063	Msmp
13730	ENSRNOG00000060335	3158.23	-0.125385	0.101039	-1.24096	0.214621	0.45063	Strn3
13954	ENSRNOG00000062295	9.57788	0.762503	0.614431	1.24099	0.214609	0.45063	Gm9918
2690	ENSRNOG00000007125	498.983	-0.147695	0.119087	-1.24023	0.214891	0.451064	Vps54
10506	ENSRNOG00000030700	109918	0.0690749	0.0557062	1.23999	0.214981	0.451161	Mt-co3
2426	ENSRNOG00000006393	2554.96	-0.125453	0.101213	-1.2395	0.215162	0.451467	Sirt6
899	ENSRNOG00000002253	242.263	0.163825	0.132219	1.23904	0.21533	0.451596	Wdr5b
1545	ENSRNOG00000004006	511.585	0.139792	0.11282	1.23908	0.215317	0.451596	Dnajb9
1936	ENSRNOG00000004925	7453.82	0.0633316	0.0511113	1.23909	0.215311	0.451596	Ppp1r12a
12458	ENSRNOG00000050348	259.891	0.1751	0.141333	1.23891	0.215378	0.451622	Isoc2a
3393	ENSRNOG00000008908	1130.88	-0.105926	0.0855235	-1.23856	0.215507	0.451668	Slc35a1
10917	ENSRNOG00000033343	58.0985	0.296782	0.239604	1.23863	0.215481	0.451668	Prss36
8286	ENSRNOG00000020363	2225.21	-0.0924335	0.0746407	-1.23838	0.215576	0.451738	Med25
9824	ENSRNOG00000026853	1040.31	0.105512	0.0852903	1.23709	0.216052	0.452663	Urb2
3132	ENSRNOG00000008258	1586.39	0.101429	0.0820028	1.2369	0.216126	0.452741	Fnbp1
2054	ENSRNOG00000005264	1554.64	-0.0887873	0.0718111	-1.2364	0.21631	0.452814	Sav1
5238	ENSRNOG00000013351	1523.19	0.112104	0.0906749	1.23632	0.216338	0.452814	Stxbp5
9578	ENSRNOG00000025462	495.797	-0.12501	0.101099	-1.23651	0.216268	0.452814	Wdr41
10978	ENSRNOG00000033741	30.2594	-0.407285	0.329363	-1.23658	0.216243	0.452814	Ankrd34a
11469	ENSRNOG00000039852	2589.85	-0.075795	0.061301	-1.23644	0.216295	0.452814	Cactin
5173	ENSRNOG00000013195	2206.8	-0.0855296	0.0692025	-1.23593	0.216484	0.452968	Ruvbl1
4409	ENSRNOG00000011329	28825.7	-0.120906	0.0978487	-1.23565	0.21659	0.453031	Pkm
5064	ENSRNOG00000012892	15.4103	0.599887	0.485502	1.2356	0.216607	0.453031	Abca4
7426	ENSRNOG00000018569	10370.8	0.136418	0.110414	1.23552	0.216638	0.453031	Ahcyl1
10846	ENSRNOG00000032922	11365.5	0.0741738	0.060037	1.23547	0.216656	0.453031	Dclk1
13109	ENSRNOG00000055433	300.736	0.147686	0.11956	1.23525	0.216739	0.453129	Trim46
1553	ENSRNOG00000004022	9.94406	0.702584	0.568976	1.23482	0.216897	0.453163	Klhdc9
2117	ENSRNOG00000005406	4909.9	0.109619	0.0887589	1.23502	0.216823	0.453163	Clint1
7048	ENSRNOG00000017731	1239.91	-0.114905	0.0930523	-1.23485	0.216887	0.453163	Agpat4
11832	ENSRNOG00000046000	1383.06	0.0936384	0.0758292	1.23486	0.216883	0.453163	Clasrp
4373	ENSRNOG00000011238	1268.08	-0.108772	0.0881198	-1.23437	0.217067	0.453297	Tiparp
4905	ENSRNOG00000012528	446.665	-0.139823	0.113276	-1.23436	0.217069	0.453297	Zfyve19
2900	ENSRNOG00000007686	13.0473	0.657665	0.532857	1.23422	0.217119	0.453328	Septin3
8037	ENSRNOG00000019868	5126.73	-0.0877752	0.0711255	-1.23409	0.21717	0.453359	Psma5
6305	ENSRNOG00000016050	6967.69	0.102514	0.0831029	1.23357	0.217362	0.453685	Fgfr1
6940	ENSRNOG00000017462	594.907	0.118551	0.0961146	1.23343	0.217415	0.453722	Spata5
2344	ENSRNOG00000006103	1057.05	-0.101514	0.0823879	-1.23215	0.217894	0.454399	Tbc1d31
7160	ENSRNOG00000017967	207.49	0.172708	0.140169	1.23215	0.217895	0.454399	Asb13
8124	ENSRNOG00000020038	8429.12	0.0717512	0.0582357	1.23208	0.217918	0.454399	Chpf
8984	ENSRNOG00000022482	2157.9	0.082058	0.0665821	1.23243	0.217788	0.454399	Trappc11
546	ENSRNOG00000001347	61.0001	0.305065	0.247672	1.23173	0.218051	0.454526	Adam1a
9039	ENSRNOG00000022745	488.596	-0.153432	0.124558	-1.23181	0.21802	0.454526	RGD1306502
7819	ENSRNOG00000019416	739.549	0.119357	0.096917	1.23154	0.218122	0.4546	Zfp61
7820	ENSRNOG00000019416	739.549	0.119357	0.096917	1.23154	0.218122	0.4546	Zfp94
7422	ENSRNOG00000018564	2876.54	-0.0742138	0.0602661	-1.23143	0.218161	0.454603	Nup93
7953	ENSRNOG00000019680	10.3018	0.729057	0.592083	1.23134	0.218195	0.454603	Mst1
3732	ENSRNOG00000009745	739.587	-0.115381	0.0937289	-1.231	0.218322	0.454792	Ppp3cc
501	ENSRNOG00000001260	252.92	-0.222631	0.180902	-1.23067	0.218447	0.454834	Nudt1
6146	ENSRNOG00000015583	1013.3	-0.155205	0.126108	-1.23073	0.218423	0.454834	Dnal4
10269	ENSRNOG00000029260	625.65	0.134096	0.108971	1.23057	0.218485	0.454834	Pitpnm2
10779	ENSRNOG00000032471	206.125	0.169501	0.137737	1.23061	0.218469	0.454834	Asb3
10638	ENSRNOG00000031612	198.458	-0.184159	0.149667	-1.23046	0.218525	0.454844	Gls2
11330	ENSRNOG00000038102	285.329	0.170443	0.13854	1.23028	0.218592	0.454907	Elmod3
1065	ENSRNOG00000002795	1253.19	0.0904654	0.0735413	1.23013	0.218648	0.454951	Cog1
395	ENSRNOG00000001061	508.566	-0.157382	0.127974	-1.2298	0.218773	0.454981	Rilpl2
5256	ENSRNOG00000013393	1673.89	-0.115304	0.0937497	-1.22992	0.218728	0.454981	Eif2a
10045	ENSRNOG00000028075	13.4118	0.636306	0.5174	1.22981	0.218767	0.454981	Dnaaf8
1520	ENSRNOG00000003951	6096.35	-0.0808812	0.0658195	-1.22883	0.219134	0.455514	Psmc1
3626	ENSRNOG00000009474	5361.88	-0.0834251	0.0679221	-1.22825	0.219354	0.455822	Ddx42
5484	ENSRNOG00000013975	924.354	-0.106939	0.0870643	-1.22827	0.219344	0.455822	Acat2l1
7708	ENSRNOG00000019181	2567.66	-0.117145	0.0954069	-1.22785	0.219504	0.455975	Synpo
7709	ENSRNOG00000019181	2567.66	-0.117145	0.0954069	-1.22785	0.219504	0.455975	Myoz3
9401	ENSRNOG00000024632	4226.27	0.0904391	0.0736674	1.22767	0.219572	0.455975	Atf6
11788	ENSRNOG00000045647	1806.74	-0.0815784	0.0664496	-1.22767	0.21957	0.455975	Hax1
12618	ENSRNOG00000051671	2089.15	0.115493	0.0940577	1.2279	0.219486	0.455975	Herc1
10304	ENSRNOG00000029465	69.5683	0.282203	0.229898	1.22751	0.21963	0.456022	Slc26a10
13238	ENSRNOG00000056298	49.3003	-0.341371	0.278224	-1.22697	0.219835	0.456373	AABR07044959.1
7156	ENSRNOG00000017960	1620.76	0.123364	0.100557	1.22681	0.219893	0.456418	Deaf1
4708	ENSRNOG00000012017	274.06	0.205078	0.167214	1.22644	0.220033	0.456634	Otulin
1565	ENSRNOG00000004057	260.076	0.1624	0.132462	1.22601	0.220194	0.456711	Ccdc88a
3803	ENSRNOG00000009936	5038.15	0.0873383	0.0712361	1.22604	0.220184	0.456711	Dido1
9097	ENSRNOG00000023053	2159.74	0.0898613	0.0732986	1.22596	0.220213	0.456711	Ice1
10534	ENSRNOG00000030889	18.8663	0.521082	0.424972	1.22616	0.22014	0.456711	Cldn22
2978	ENSRNOG00000007894	3181.46	-0.0851918	0.0694971	-1.22583	0.220261	0.456736	Mpdz
4546	ENSRNOG00000011639	302.051	-0.149553	0.122036	-1.22549	0.220392	0.456933	Mrpl47
8317	ENSRNOG00000020427	477.387	-0.133711	0.109119	-1.22537	0.220436	0.456949	Borcs8
8923	ENSRNOG00000022166	198.389	-0.16659	0.136013	-1.22481	0.220648	0.457313	Ammecr1
4330	ENSRNOG00000011135	1481.73	-0.0883506	0.0721447	-1.22463	0.220714	0.457376	Gtf2b
2516	ENSRNOG00000006699	19.9651	0.52173	0.426394	1.22359	0.221108	0.458118	Mlh3
11017	ENSRNOG00000034022	4810.13	0.104754	0.0856412	1.22318	0.221263	0.45829	Taf2
12285	ENSRNOG00000049127	1974.03	-0.085679	0.0700566	-1.223	0.221331	0.458355	Smap1
3	ENSRNOG00000000008	291.923	0.14724	0.12041	1.22282	0.221398	0.458419	Alx4
2501	ENSRNOG00000006645	42.7312	0.435295	0.356078	1.22247	0.22153	0.458618	Ryr3
9702	ENSRNOG00000026091	18.4254	0.532687	0.435911	1.22201	0.221704	0.458829	Slc10a4
903	ENSRNOG00000002258	55.3452	0.326908	0.267594	1.22166	0.221838	0.45903	Tmem150c
7600	ENSRNOG00000018931	690.817	0.145511	0.119126	1.22149	0.221902	0.459088	Dis3l2
240	ENSRNOG00000000657	2231.12	0.0920308	0.075367	1.2211	0.222047	0.459314	Nek7
2742	ENSRNOG00000007284	1293.38	0.105387	0.0863141	1.22097	0.222096	0.459341	Slc2a1
4774	ENSRNOG00000012178	2344	0.0825031	0.0676048	1.22037	0.222323	0.459736	Lmbrd1
4982	ENSRNOG00000012719	155.422	0.234083	0.191858	1.22009	0.222433	0.459887	Tdrd12
3720	ENSRNOG00000009719	827.074	-0.138595	0.113607	-1.21995	0.222485	0.45992	C2cd2l
5421	ENSRNOG00000013809	1806.79	0.106159	0.0870683	1.21926	0.222747	0.460087	Kbtbd2
5579	ENSRNOG00000014199	1679.68	-0.0901605	0.0739298	-1.21954	0.222639	0.460087	Zfp703
8529	ENSRNOG00000020853	4028.16	0.0688031	0.0564245	1.21938	0.222699	0.460087	Scap
8698	ENSRNOG00000021184	2496.68	0.0757237	0.0620935	1.21951	0.22265	0.460087	Mark2
11114	ENSRNOG00000036604	463.27	-0.140512	0.115242	-1.21928	0.222739	0.460087	Ifit2
7830	ENSRNOG00000019430	44.3627	-0.366012	0.300267	-1.21895	0.222861	0.460249	Coro1a
4173	ENSRNOG00000010763	260.874	-0.8236	0.675921	-1.21849	0.223039	0.460317	Fam181b
10101	ENSRNOG00000028403	312.344	-0.141046	0.115746	-1.21859	0.223001	0.460317	Ptcd2
6517	ENSRNOG00000016534	10.679	0.695531	0.570914	1.21828	0.223119	0.460332	Fam171a1
9649	ENSRNOG00000025792	5105.68	0.0744582	0.0611171	1.21829	0.223114	0.460332	Crk
11478	ENSRNOG00000039876	8422.25	0.119043	0.0977628	1.21767	0.223349	0.460731	Hnrnpa0
3060	ENSRNOG00000008081	2801.94	-0.105955	0.0870426	-1.21727	0.223501	0.460821	Ddx27
4597	ENSRNOG00000011762	1656.04	-0.117467	0.0964993	-1.21728	0.223498	0.460821	Elf1
9741	ENSRNOG00000026286	128.743	0.202536	0.16636	1.21745	0.223431	0.460821	Nhlrc1
6717	ENSRNOG00000016952	6934.77	-0.130206	0.106977	-1.21714	0.22355	0.460847	Uqcr11
2388	ENSRNOG00000006261	368.966	0.131479	0.108064	1.21667	0.22373	0.461123	Papolg
9859	ENSRNOG00000027002	216.259	-0.299629	0.246292	-1.21656	0.223772	0.461123	Mast4
9201	ENSRNOG00000023521	1123.84	0.128671	0.105851	1.21559	0.224142	0.461692	Map3k10
1027	ENSRNOG00000002669	6302.11	0.102676	0.0845446	1.21446	0.224574	0.462508	Cluh
7009	ENSRNOG00000017622	1436.16	-0.0871053	0.0717335	-1.21429	0.224637	0.462562	Npm3
6987	ENSRNOG00000017571	1199.89	-0.140766	0.115961	-1.21391	0.224782	0.462786	Ndufa2
5919	ENSRNOG00000014999	10391.6	-0.113143	0.0932134	-1.2138	0.224823	0.462796	Tnpo1
6039	ENSRNOG00000015304	1765.69	-0.170163	0.140236	-1.21341	0.224974	0.462957	Tmem160
8488	ENSRNOG00000020748	16753.4	-0.103965	0.0856765	-1.21346	0.224953	0.462957	Map4
2639	ENSRNOG00000006998	81.5534	0.258763	0.213278	1.21327	0.225028	0.462993	Fhl4
3437	ENSRNOG00000009006	7040.65	0.0733179	0.0604416	1.21304	0.225115	0.463023	Ccdc47
12934	ENSRNOG00000054047	103.51	0.227776	0.18777	1.21306	0.225106	0.463023	LOC120102115
11983	ENSRNOG00000047002	13.9966	-0.627819	0.517615	-1.21291	0.225165	0.46305	Fstl5
13457	ENSRNOG00000058057	2616.63	0.165396	0.136487	1.21181	0.225585	0.463764	Uggt2
13458	ENSRNOG00000058057	2616.63	0.165396	0.136487	1.21181	0.225585	0.463764	AABR07019403.1
8276	ENSRNOG00000020349	169.487	-0.216244	0.178507	-1.2114	0.225742	0.464011	Rab3il1
2572	ENSRNOG00000006839	3332.57	-0.0882547	0.072873	-1.21108	0.225866	0.464135	Arl5a
2941	ENSRNOG00000007806	5254.81	-0.153389	0.126681	-1.21083	0.225961	0.464135	Arf5
8049	ENSRNOG00000019908	2003.18	0.112973	0.0933043	1.2108	0.225971	0.464135	Lamtor2
11192	ENSRNOG00000036925	13.161	-0.627107	0.517877	-1.21092	0.225927	0.464135	Mansc4
12784	ENSRNOG00000052959	344.61	0.133587	0.110333	1.21077	0.225985	0.464135	Zscan12
6687	ENSRNOG00000016889	123.211	-0.211571	0.174792	-1.21041	0.22612	0.464337	Fancc
10303	ENSRNOG00000029456	116.7	-0.253079	0.209162	-1.20996	0.226293	0.46459	Rp9
8187	ENSRNOG00000020148	150.911	0.207759	0.171763	1.20957	0.226445	0.464779	Il4i1
494	ENSRNOG00000001252	415.347	0.150148	0.12416	1.20931	0.226545	0.464909	Chst12
499	ENSRNOG00000001258	2548.64	0.0824085	0.0681594	1.20906	0.226642	0.465032	Snx8
12343	ENSRNOG00000049560	1219.64	-0.180788	0.149601	-1.20847	0.226867	0.465419	Glul
9524	ENSRNOG00000025189	208.151	-0.182988	0.151447	-1.20827	0.226944	0.465504	Mettl18
10631	ENSRNOG00000031576	109.302	-0.273087	0.22619	-1.20733	0.227304	0.46609	Zfp455
6837	ENSRNOG00000017209	1607	-0.122405	0.101405	-1.2071	0.227394	0.466125	Tubb3
12337	ENSRNOG00000049511	3522.04	0.081221	0.0672822	1.20717	0.227367	0.466125	Safb2
10461	ENSRNOG00000030410	73.0883	0.279223	0.231341	1.20697	0.227442	0.466149	Zfp958
6731	ENSRNOG00000016976	2260.55	0.0905088	0.0750072	1.20667	0.22756	0.466315	Clcn7
425	ENSRNOG00000001114	1011.41	0.0998323	0.0827531	1.20639	0.227668	0.466386	Wipi2
1122	ENSRNOG00000002934	211.252	-0.189145	0.156785	-1.2064	0.227662	0.466386	Atp1b1
6115	ENSRNOG00000015505	1096.78	-0.484001	0.401408	-1.20576	0.227911	0.466808	Mfap5
894	ENSRNOG00000002244	16.6075	0.601346	0.499306	1.20436	0.22845	0.467405	Pdgfra
1461	ENSRNOG00000003829	908.142	-0.0971636	0.0806782	-1.20434	0.22846	0.467405	Ap3s1
6381	ENSRNOG00000016219	33.6073	0.508022	0.421798	1.20442	0.228428	0.467405	Vnn1
8270	ENSRNOG00000020340	1529.98	0.097925	0.0812807	1.20478	0.22829	0.467405	Brd8
11867	ENSRNOG00000046252	1064.73	-0.0886926	0.0736162	-1.2048	0.228282	0.467405	Tbl2
504	ENSRNOG00000001269	4732.62	-0.0700351	0.058181	-1.20375	0.228688	0.467723	Ppp1cc
901	ENSRNOG00000002255	2646.97	-0.0778163	0.0646453	-1.20374	0.228689	0.467723	Fam162a
4710	ENSRNOG00000012021	2496.76	-0.0719656	0.0597991	-1.20346	0.2288	0.467751	Ctnnbl1
6710	ENSRNOG00000016937	1342.88	-0.0876921	0.0728863	-1.20314	0.228924	0.467751	Mtfr1l
7438	ENSRNOG00000018599	2148.03	0.089994	0.0747852	1.20337	0.228835	0.467751	Gga2
9483	ENSRNOG00000025030	274.194	0.158206	0.13149	1.20318	0.228908	0.467751	Dffb
9807	ENSRNOG00000026754	9924.03	0.0622629	0.0517409	1.20336	0.228837	0.467751	Usp47
3659	ENSRNOG00000009564	41.1276	0.343347	0.285417	1.20296	0.22899	0.467812	Prr15
6357	ENSRNOG00000016174	294.696	0.147166	0.122383	1.2025	0.229168	0.468024	Slc35b3
867	ENSRNOG00000002178	445.062	-0.125925	0.104757	-1.20207	0.229338	0.468188	Mrps18c
1066	ENSRNOG00000002797	21.6774	0.519703	0.43236	1.20201	0.229358	0.468188	Gpr156
3420	ENSRNOG00000008961	910.083	0.105625	0.0878639	1.20215	0.229307	0.468188	Mapre3
1763	ENSRNOG00000004484	17.182	-0.528716	0.439898	-1.2019	0.2294	0.468198	Commd5
508	ENSRNOG00000001273	607.825	0.119756	0.0996822	1.20138	0.229604	0.468312	Psmg3
4459	ENSRNOG00000011445	469.587	-0.146712	0.122106	-1.20152	0.229551	0.468312	Nkain1
7132	ENSRNOG00000017914	16893.7	-0.0871105	0.072504	-1.20146	0.229574	0.468312	Cavin3
12936	ENSRNOG00000054058	4564.6	-0.0970926	0.0808012	-1.20162	0.22951	0.468312	Osbpl1a
1383	ENSRNOG00000003611	621.122	-0.114424	0.0952636	-1.20113	0.229699	0.468356	Dynlt3
13827	ENSRNOG00000061040	1092.45	-0.0958969	0.0798346	-1.2012	0.229676	0.468356	Herc4
2758	ENSRNOG00000007326	1063.02	-0.0922982	0.0768893	-1.2004	0.229983	0.468705	Prepl
4700	ENSRNOG00000012002	11077.6	-0.0629335	0.0524309	-1.20031	0.230018	0.468705	Iqgap1
9632	ENSRNOG00000025710	34.483	0.449084	0.374096	1.20045	0.229964	0.468705	Ces5a
11106	ENSRNOG00000036572	114.758	-0.224886	0.187319	-1.20055	0.229925	0.468705	Sfxn4
11210	ENSRNOG00000037165	253.508	0.246704	0.205596	1.19994	0.230161	0.468921	Nipal3
13841	ENSRNOG00000061108	9006.95	-0.0672864	0.0560898	-1.19962	0.230287	0.469104	Arcn1
10105	ENSRNOG00000028422	1076.49	0.10131	0.0844809	1.19921	0.230446	0.469351	Rmnd5a
995	ENSRNOG00000002563	306.423	-0.149157	0.124426	-1.19875	0.230624	0.469639	Mcts1
13586	ENSRNOG00000059245	64.4047	-0.285865	0.238501	-1.19859	0.230688	0.469694	Rad51b
12476	ENSRNOG00000050500	2083.45	0.0996619	0.0831707	1.19828	0.230807	0.469862	Tob2
6761	ENSRNOG00000017051	999.248	0.092665	0.0773465	1.19805	0.230898	0.469927	Stimate
766	ENSRNOG00000001870	3226.7	0.0919845	0.0768231	1.19735	0.231169	0.470296	Lztr1
9187	ENSRNOG00000023455	10832.6	0.132491	0.110652	1.19737	0.231163	0.470296	Pomgnt1
5379	ENSRNOG00000013717	1727.39	0.122962	0.102741	1.19681	0.231379	0.470497	Bmp6
9068	ENSRNOG00000022896	296.312	-0.163378	0.136504	-1.19688	0.231355	0.470497	Rrp7a
11524	ENSRNOG00000042086	88.0326	-0.288448	0.241009	-1.19683	0.231372	0.470497	Rab26
9763	ENSRNOG00000026466	1132.32	0.171451	0.143287	1.19656	0.231478	0.470515	Lrrtm3
12972	ENSRNOG00000054324	11.4719	-0.648252	0.541787	-1.19651	0.231499	0.470515	Snord55
7435	ENSRNOG00000018591	672.517	-0.111218	0.0929771	-1.19619	0.231624	0.470695	Rabepk
5048	ENSRNOG00000012860	2006.22	0.0843793	0.0705601	1.19585	0.231755	0.470742	Tmem184c
5293	ENSRNOG00000013484	37.5605	-0.414235	0.346392	-1.19585	0.231754	0.470742	Gsta1
13151	ENSRNOG00000055661	379.154	-0.134433	0.112417	-1.19584	0.231759	0.470742	Ipo11-ps1
33	ENSRNOG00000000111	920.924	-0.104461	0.0875155	-1.19363	0.232622	0.472178	Coprs
1691	ENSRNOG00000004306	1052.74	0.0923985	0.0774037	1.19372	0.232587	0.472178	Zbtb39
6842	ENSRNOG00000017219	3154.98	-0.0682687	0.0571976	-1.19356	0.232651	0.472178	Vac14
8694	ENSRNOG00000021176	95.937	0.236802	0.198375	1.19371	0.232591	0.472178	Mtmr11
892	ENSRNOG00000002240	832.053	-0.170549	0.142927	-1.19326	0.232768	0.472339	Slc49a4
4296	ENSRNOG00000011040	397.451	-0.133048	0.111549	-1.19273	0.232975	0.472684	Tomm70-ps1
424	ENSRNOG00000001111	534.557	-0.143326	0.120192	-1.19248	0.233073	0.472731	Brca2
13028	ENSRNOG00000054669	570.341	-0.109801	0.0920713	-1.19256	0.233041	0.472731	Sanbr
945	ENSRNOG00000002393	19463.4	-0.0941368	0.0789491	-1.19237	0.233115	0.472742	Eprs1
3831	ENSRNOG00000009994	2144.76	-0.0864594	0.0725271	-1.1921	0.233223	0.472809	Dlat
2180	ENSRNOG00000005602	4089.86	-0.0799596	0.0670956	-1.19173	0.233369	0.47303	Mthfd1
215	ENSRNOG00000000585	1973.88	-0.129729	0.10893	-1.19094	0.233676	0.473275	Amd1
1643	ENSRNOG00000004205	506.823	0.127939	0.107425	1.19096	0.233668	0.473275	Pkdcc
4970	ENSRNOG00000012685	202.327	-0.188255	0.158022	-1.19132	0.233528	0.473275	Adck1
12609	ENSRNOG00000051606	166.433	0.205152	0.17225	1.19102	0.233646	0.473275	LOC100360380
13570	ENSRNOG00000059057	307.456	0.149393	0.125419	1.19116	0.233592	0.473275	Shld2
3787	ENSRNOG00000009889	1541.76	0.0920755	0.0773652	1.19014	0.233991	0.473391	Pgm1
6763	ENSRNOG00000017053	23.0934	0.466239	0.391615	1.19055	0.233829	0.473391	Fbxo36
7721	ENSRNOG00000019211	8087.53	-0.0664379	0.0558239	-1.19013	0.233994	0.473391	Olfml3
8269	ENSRNOG00000020339	575.038	0.124717	0.104792	1.19014	0.233992	0.473391	Neurl1
8793	ENSRNOG00000021513	11.941	0.697623	0.585932	1.19062	0.233803	0.473391	Rtn4rl2
9048	ENSRNOG00000022778	4546.82	0.0813882	0.0683806	1.19022	0.233959	0.473391	Pphln1
9081	ENSRNOG00000022953	207.629	-0.175332	0.147317	-1.19017	0.233981	0.473391	Ccdc163
3086	ENSRNOG00000008145	3033.75	-0.118796	0.0998295	-1.18999	0.234049	0.473427	Traf3
759	ENSRNOG00000001861	183.37	0.200489	0.168496	1.18987	0.234096	0.473447	Ydjc
8404	ENSRNOG00000020602	4025.15	-0.104006	0.0874241	-1.18967	0.234176	0.473533	Ndufa13
4003	ENSRNOG00000010379	1310.53	-0.0863139	0.0725945	-1.18899	0.234445	0.47385	Celf1
6164	ENSRNOG00000015622	206.561	-0.181206	0.152385	-1.18914	0.234386	0.47385	Fbxo4
8719	ENSRNOG00000021234	68.5362	0.297681	0.250346	1.18908	0.234409	0.47385	Slc4a11
6047	ENSRNOG00000015333	10.9908	-0.68248	0.574164	-1.18865	0.234577	0.473967	Bola2-ps1
6048	ENSRNOG00000015333	10.9908	-0.68248	0.574164	-1.18865	0.234577	0.473967	AABR07070225.1
6505	ENSRNOG00000016503	1467.27	-0.0918035	0.0772463	-1.18845	0.234656	0.47405	Smarcal1
4575	ENSRNOG00000011704	690.757	-0.108606	0.0913932	-1.18833	0.234702	0.474067	Fbxo34
573	ENSRNOG00000001414	106.043	-0.318042	0.267764	-1.18777	0.234924	0.47444	Serpine1
2365	ENSRNOG00000006185	60.7002	-0.356911	0.300715	-1.18687	0.235278	0.475005	Etaa1
2366	ENSRNOG00000006185	60.7002	-0.356911	0.300715	-1.18687	0.235278	0.475005	Etaa1l1
237	ENSRNOG00000000641	367.748	0.123695	0.104262	1.18638	0.235472	0.475227	Nrbf2
5326	ENSRNOG00000013565	666.141	0.141105	0.118945	1.18631	0.2355	0.475227	Zfp507
1242	ENSRNOG00000003218	31.379	0.386774	0.326143	1.1859	0.235661	0.475262	Zfp286a
4122	ENSRNOG00000010645	8871.95	-0.170967	0.144148	-1.18605	0.235602	0.475262	Lgals3
9245	ENSRNOG00000023809	32.8162	0.666749	0.562237	1.18589	0.235667	0.475262	Opcml
12711	ENSRNOG00000052415	27.6966	0.44251	0.3731	1.18604	0.235608	0.475262	Gstt2
5602	ENSRNOG00000014259	440.403	0.227359	0.191761	1.18564	0.235764	0.475382	Mycl
9942	ENSRNOG00000027459	895.647	-0.106524	0.089869	-1.18533	0.235887	0.475555	Zbtb45
11274	ENSRNOG00000037595	670.345	0.113038	0.0953766	1.18518	0.235947	0.475601	Gpbp1l1
9458	ENSRNOG00000024923	103.022	0.263518	0.222404	1.18486	0.236071	0.475775	Nnat
990	ENSRNOG00000002544	1580.62	-0.0868471	0.0733111	-1.18464	0.236161	0.47588	Kifap3
6321	ENSRNOG00000016090	5002.09	0.0730568	0.0617249	1.18359	0.236577	0.476492	Mtmr10
8010	ENSRNOG00000019807	745.256	0.123663	0.10447	1.18372	0.236523	0.476492	Sufu
12704	ENSRNOG00000052368	16.3995	0.548563	0.463467	1.18361	0.236568	0.476492	Clcnka
5887	ENSRNOG00000014916	2480.8	0.103842	0.0877574	1.18329	0.236695	0.476636	Lats1
11642	ENSRNOG00000042860	9.52348	0.722731	0.610819	1.18322	0.236724	0.476636	Pappa2
7112	ENSRNOG00000017876	743.081	-0.101932	0.0861798	-1.18278	0.236895	0.476905	Dnajc21
3673	ENSRNOG00000009589	11.6735	0.706996	0.597968	1.18233	0.237074	0.477169	Angptl7
6566	ENSRNOG00000016621	42.4235	0.346387	0.292986	1.18226	0.237101	0.477169	Actl7b
9054	ENSRNOG00000022806	150.804	-0.187788	0.158886	-1.18191	0.237243	0.477379	Mageb4
9785	ENSRNOG00000026607	13.6315	0.678945	0.574523	1.18175	0.237303	0.477425	Tnfsf18
5300	ENSRNOG00000013505	7951.96	-0.0605034	0.0512175	-1.1813	0.237482	0.477565	Vdac2
6954	ENSRNOG00000017493	942.445	-0.104167	0.0881806	-1.18129	0.237486	0.477565	Pias2
7693	ENSRNOG00000019145	4300.65	0.0653417	0.0553453	1.18062	0.237754	0.477989	Kdm2a
12457	ENSRNOG00000050347	211.794	-0.207264	0.175562	-1.18057	0.237772	0.477989	Ptges3l
533	ENSRNOG00000001317	1127.88	0.0953964	0.0808404	1.18006	0.237977	0.47825	Zfp68
2716	ENSRNOG00000007224	269.709	0.146633	0.124269	1.17996	0.238014	0.47825	Bmt2
3825	ENSRNOG00000009980	5015.56	-0.132984	0.112743	-1.17954	0.238185	0.478386	Plpp1
9873	ENSRNOG00000027039	872.223	-0.129285	0.109609	-1.17951	0.238194	0.478386	Mrpl22
13660	ENSRNOG00000059799	994.412	-0.13665	0.115853	-1.17951	0.238195	0.478386	Ficd
11859	ENSRNOG00000046211	1208.86	0.0964375	0.0817831	1.17919	0.238324	0.478569	Fbxw4
10366	ENSRNOG00000029859	9.27226	-0.735777	0.624031	-1.17907	0.238369	0.478584	AABR07021384.1
10367	ENSRNOG00000029859	9.27226	-0.735777	0.624031	-1.17907	0.238369	0.478584	LOC108352551
1802	ENSRNOG00000004577	1923.76	-0.0987872	0.0838531	-1.1781	0.238757	0.479212	Fez2
1062	ENSRNOG00000002783	69.756	0.298116	0.253251	1.17716	0.239133	0.479641	Serpinc1
3336	ENSRNOG00000008749	74365.6	-0.0916967	0.0778903	-1.17725	0.239094	0.479641	Col5a1
9459	ENSRNOG00000024924	964.65	-0.0947625	0.0804879	-1.17735	0.239055	0.479641	Cep19
12786	ENSRNOG00000052968	12358.1	-0.0754208	0.064074	-1.17709	0.23916	0.479641	Hnrnpa3
11493	ENSRNOG00000040052	25.3122	0.486718	0.413573	1.17686	0.239251	0.479748	RT1-M6-1
11494	ENSRNOG00000040052	25.3122	0.486718	0.413573	1.17686	0.239251	0.479748	RT1-M6-2
3014	ENSRNOG00000007990	1852.34	0.0793544	0.0674584	1.17635	0.239456	0.479898	Adipor2
6239	ENSRNOG00000015857	16323	0.101123	0.0859548	1.17646	0.23941	0.479898	Ctsa
6671	ENSRNOG00000016855	853.816	0.119535	0.101597	1.17656	0.23937	0.479898	B3galnt2
9899	ENSRNOG00000027193	720.125	-0.106859	0.0908513	-1.1762	0.239515	0.479898	Ppp1r26
11273	ENSRNOG00000037580	3734.88	-0.105818	0.0899587	-1.1763	0.239477	0.479898	Psmd8
5200	ENSRNOG00000013256	2338.85	-0.0867773	0.0737852	-1.17608	0.239563	0.479919	Ric8a
6053	ENSRNOG00000015340	772.968	0.107469	0.0913978	1.17584	0.239659	0.480035	Dnajc25
11592	ENSRNOG00000042503	4122.95	-0.0814329	0.0692646	-1.17568	0.239724	0.48009	Ndufv2
6018	ENSRNOG00000015250	1946.77	-0.0825299	0.0702178	-1.17534	0.239858	0.480284	Mettl14
6362	ENSRNOG00000016187	275.702	-0.145922	0.124164	-1.17523	0.239901	0.480293	Tmem67
10658	ENSRNOG00000031709	13605.3	0.0715248	0.0608753	1.17494	0.240019	0.480378	Ppfibp1
12499	ENSRNOG00000050645	11.1562	-1.0527	0.895955	-1.17494	0.240018	0.480378	Tprkb
12274	ENSRNOG00000049056	859.8	0.104159	0.088666	1.17474	0.240101	0.480466	Ak1
12275	ENSRNOG00000049056	859.8	0.104159	0.088666	1.17474	0.240101	0.480466	AABR07051450.1
9933	ENSRNOG00000027422	332.4	-0.133322	0.113525	-1.17438	0.240242	0.480674	Fastkd3
4870	ENSRNOG00000012438	69.1868	0.405968	0.345743	1.17419	0.240319	0.480747	Larp6
7818	ENSRNOG00000019414	132.907	0.198851	0.169378	1.17401	0.240392	0.480747	Tmem79
12068	ENSRNOG00000047531	185.386	-0.176761	0.150556	-1.17405	0.240374	0.480747	Ccdc57
10125	ENSRNOG00000028517	388.862	-0.128202	0.109222	-1.17378	0.240484	0.480855	Rhno1
1457	ENSRNOG00000003821	3316.35	0.0834936	0.0711593	1.17333	0.240662	0.480986	Rptor
8688	ENSRNOG00000021166	3024.05	0.112704	0.0960526	1.17335	0.240655	0.480986	Ecm1
12912	ENSRNOG00000053895	122.607	-0.206542	0.176031	-1.17333	0.240663	0.480986	B3gnt9
13598	ENSRNOG00000059362	67.0304	0.324169	0.276326	1.17314	0.24074	0.481063	Has3
3778	ENSRNOG00000009872	9.38865	0.738407	0.630062	1.17196	0.241214	0.481879	Kcnh2
5731	ENSRNOG00000014548	1559.5	0.15088	0.128745	1.17193	0.241224	0.481879	Nedd9
9249	ENSRNOG00000023830	2064.63	0.120355	0.10273	1.17157	0.241368	0.482091	Dnase2
612	ENSRNOG00000001488	6407.39	-0.0862677	0.0736579	-1.17119	0.241521	0.482295	Psmb1
13197	ENSRNOG00000056012	67.7715	0.262362	0.224024	1.17113	0.241546	0.482295	Syt16
905	ENSRNOG00000002267	651.098	-0.103897	0.0887703	-1.1704	0.241838	0.482651	Chic2
3055	ENSRNOG00000008063	3564.88	-0.120939	0.103324	-1.17048	0.241808	0.482651	Hibadh
13567	ENSRNOG00000059015	5218.02	-0.183849	0.157076	-1.17045	0.241821	0.482651	Triobp
10402	ENSRNOG00000030118	23616.6	-0.117429	0.100362	-1.17006	0.241978	0.482777	Msn
10451	ENSRNOG00000030351	187.069	-0.210151	0.179626	-1.16994	0.242027	0.482799	LOC108348989
2062	ENSRNOG00000005279	694.755	-0.107473	0.0918788	-1.16972	0.242113	0.482896	Ndufaf7
1986	ENSRNOG00000005058	1077.36	0.211044	0.180469	1.16942	0.242236	0.483056	Lpcat4
13060	ENSRNOG00000055000	1193.35	0.0898309	0.0768285	1.16924	0.242307	0.483056	Zkscan3
809	ENSRNOG00000002044	549.212	0.154715	0.132352	1.16897	0.242416	0.48312	Gtpbp8
1416	ENSRNOG00000003707	1050.49	0.096441	0.0824946	1.16906	0.24238	0.48312	Zmym3
8005	ENSRNOG00000019785	1859.85	0.0731998	0.0626291	1.16878	0.242491	0.483195	Phtf1
6915	ENSRNOG00000017414	2371.03	-0.371176	0.317668	-1.16844	0.24263	0.483396	Irf7
10661	ENSRNOG00000031731	490.177	-0.119236	0.102103	-1.16781	0.242885	0.483829	Fam216a
3533	ENSRNOG00000009243	3317.95	0.167803	0.143744	1.16738	0.243057	0.483886	Oaf
4233	ENSRNOG00000010910	579.702	-0.109612	0.0938979	-1.16736	0.243066	0.483886	Gmeb1
10893	ENSRNOG00000033177	57.3103	-0.282158	0.241685	-1.16746	0.243023	0.483886	LOC100360453
12829	ENSRNOG00000053317	29.6402	-0.423753	0.362928	-1.1676	0.242969	0.483886	Efcab11
235	ENSRNOG00000000638	1754.23	0.111034	0.0951379	1.16708	0.243176	0.484029	Zfp365
2582	ENSRNOG00000006870	3384.21	-0.122373	0.104937	-1.16615	0.243554	0.484705	Mtdh
8834	ENSRNOG00000021689	781.229	-0.105301	0.090334	-1.16569	0.243741	0.485001	Rps6kb2
9626	ENSRNOG00000025689	293.513	0.138601	0.118951	1.1652	0.243939	0.48521	Abhd1
9996	ENSRNOG00000027797	1279.34	-0.0927944	0.0796419	-1.16514	0.243961	0.48521	Nit2
11717	ENSRNOG00000043223	157.881	0.177173	0.152038	1.16532	0.24389	0.48521	Zfp949
516	ENSRNOG00000001287	830.315	0.145514	0.124903	1.16502	0.244011	0.485233	Gper1
839	ENSRNOG00000002110	104.906	-0.234949	0.201709	-1.16479	0.244104	0.485344	Fam114a1l1
5640	ENSRNOG00000014340	435.982	0.152109	0.130627	1.16445	0.244241	0.48554	Pdcd7
5323	ENSRNOG00000013557	1870.85	0.0899867	0.0772854	1.16434	0.244285	0.485543	Lancl1
7479	ENSRNOG00000018685	48.3263	-0.303727	0.260897	-1.16416	0.244357	0.485543	AABR07028237.1
11529	ENSRNOG00000042133	21.6929	0.465001	0.399428	1.16417	0.244357	0.485543	LOC690862
5163	ENSRNOG00000013169	2193.92	0.0786269	0.0675515	1.16396	0.244442	0.485635	Traf4
9171	ENSRNOG00000023381	134.436	0.215978	0.185579	1.16381	0.244502	0.485679	Proca1
8285	ENSRNOG00000020361	638.395	0.12442	0.106977	1.16305	0.24481	0.486213	Ip6k2
1292	ENSRNOG00000003326	1481.12	-0.133836	0.115144	-1.16234	0.245097	0.48646	Rrn3
2869	ENSRNOG00000007610	4173.93	-0.0739123	0.0635756	-1.16259	0.244997	0.48646	Gdf11
3960	ENSRNOG00000010267	4509.6	-0.0639471	0.0550191	-1.16227	0.245125	0.48646	Klhdc10
11142	ENSRNOG00000036689	69319.5	-0.0641631	0.0551964	-1.16245	0.245053	0.48646	P4hb
12473	ENSRNOG00000050482	127.708	-0.226091	0.194499	-1.16243	0.245062	0.48646	Dbf4
4585	ENSRNOG00000011729	13.3004	-0.600933	0.517445	-1.16135	0.245501	0.487129	Nxf2
2186	ENSRNOG00000005616	1612.74	-0.0952019	0.0820017	-1.16097	0.245652	0.487353	Ncoa3
9474	ENSRNOG00000024998	169.169	-0.174362	0.150232	-1.16062	0.245796	0.487458	Trps1
13840	ENSRNOG00000061102	169.227	-0.173548	0.149538	-1.16056	0.24582	0.487458	Taf9b
13911	ENSRNOG00000061662	49.3501	-0.314414	0.270884	-1.1607	0.245766	0.487458	LOC120103239
3956	ENSRNOG00000010258	1351.17	-0.0942644	0.0812505	-1.16017	0.24598	0.487458	Vhl
4176	ENSRNOG00000010771	6930.51	0.0869829	0.0749794	1.16009	0.246012	0.487458	Pkd1
9163	ENSRNOG00000023352	16.3952	0.557964	0.480879	1.1603	0.245927	0.487458	Fam78a
11571	ENSRNOG00000042404	50.4476	0.347051	0.299124	1.16022	0.245958	0.487458	Ccdc122
12328	ENSRNOG00000049469	20.2915	-0.476662	0.410841	-1.16021	0.245963	0.487458	AABR07049554.2
6789	ENSRNOG00000017102	318.131	-0.147225	0.126961	-1.1596	0.24621	0.487774	Cmtr2
3287	ENSRNOG00000008632	323.007	0.127279	0.109811	1.15907	0.246427	0.488008	Invs
9746	ENSRNOG00000026316	1653.31	-0.124893	0.107743	-1.15917	0.246388	0.488008	Wdr43
11253	ENSRNOG00000037437	1807.85	0.114378	0.098692	1.15894	0.246482	0.488008	Golga3
11748	ENSRNOG00000043388	1054.02	0.0846887	0.0730737	1.15895	0.246477	0.488008	Irf3
1200	ENSRNOG00000003117	4360.79	-0.0812053	0.0700933	-1.15853	0.246647	0.488184	Psmd12
2904	ENSRNOG00000007699	790.773	0.0945747	0.0816498	1.1583	0.246743	0.488297	Golga5
5040	ENSRNOG00000012840	227483	0.0662589	0.0572435	1.15749	0.247071	0.488794	Sparc
7515	ENSRNOG00000018755	1360.22	-0.114665	0.0990985	-1.15708	0.247239	0.489004	Acss2
7929	ENSRNOG00000019634	5298.27	-0.0743932	0.0642959	-1.15705	0.247254	0.489004	Chrng
7930	ENSRNOG00000019634	5298.27	-0.0743932	0.0642959	-1.15705	0.247254	0.489004	Eif4e2
7963	ENSRNOG00000019697	3885.12	0.101595	0.0878202	1.15685	0.247335	0.489088	Ankrd28
6341	ENSRNOG00000016143	136.942	0.216866	0.187604	1.15597	0.247692	0.489718	P3h3
6342	ENSRNOG00000016143	136.942	0.216866	0.187604	1.15597	0.247692	0.489718	Gpr162
3007	ENSRNOG00000007972	708.323	0.0997913	0.0863695	1.1554	0.247926	0.490029	Rbbp9
7034	ENSRNOG00000017702	97.8212	0.240418	0.208075	1.15544	0.247911	0.490029	Gpld1
8971	ENSRNOG00000022417	86.8823	0.246166	0.213171	1.15478	0.248179	0.490147	Prickle3
9590	ENSRNOG00000025504	3114.43	0.0725081	0.0627877	1.15481	0.248167	0.490147	Ankrd46
11606	ENSRNOG00000042592	63.1018	-0.282115	0.244268	-1.15494	0.248115	0.490147	Rgs10
13044	ENSRNOG00000054838	1556.47	-0.122039	0.105663	-1.15499	0.248096	0.490147	Mcrs1
6170	ENSRNOG00000015633	9839.35	0.103713	0.0898308	1.15453	0.248282	0.490202	Cul3
5739	ENSRNOG00000014574	85.2257	0.778228	0.674539	1.15372	0.248616	0.490679	Entpd1
9124	ENSRNOG00000023176	6872.51	0.0745335	0.0646064	1.15366	0.248641	0.490679	Kidins220
13456	ENSRNOG00000058053	6505.76	0.0758667	0.0657603	1.15369	0.248629	0.490679	Ube2n
2144	ENSRNOG00000005492	354.511	0.160584	0.139236	1.15333	0.248776	0.490869	Hpcal1
4770	ENSRNOG00000012166	167.971	0.19308	0.167482	1.15284	0.248977	0.491189	Adal
9600	ENSRNOG00000025570	18592.2	0.0629755	0.0546378	1.1526	0.249075	0.49127	Os9
11696	ENSRNOG00000043114	1447.54	-0.0940181	0.0815741	-1.15255	0.249096	0.49127	Tomm7
11824	ENSRNOG00000045926	1144.33	0.0849684	0.0737603	1.15195	0.24934	0.491676	Lrrc45
8298	ENSRNOG00000020385	5126.93	-0.0846217	0.0735001	-1.15131	0.249603	0.492042	Fads3
1799	ENSRNOG00000004571	207.715	0.178885	0.155436	1.15086	0.249791	0.492258	Cdin1
2722	ENSRNOG00000007238	29.4175	-0.393562	0.342078	-1.1505	0.249937	0.492394	LOC297756
2043	ENSRNOG00000005234	3163.31	-0.0955799	0.0831599	-1.14935	0.250411	0.493098	Gxylt1
11413	ENSRNOG00000039265	635.864	-0.139803	0.121631	-1.1494	0.25039	0.493098	Psmg4
7037	ENSRNOG00000017706	319.44	0.13056	0.113686	1.14843	0.250791	0.49377	Slc66a1
1870	ENSRNOG00000004757	829.399	0.113317	0.0986862	1.14826	0.250862	0.493789	Tmem158
3667	ENSRNOG00000009576	61.5687	0.300442	0.261659	1.14822	0.250878	0.493789	Xpa
557	ENSRNOG00000001377	2747.47	-0.0813559	0.0708872	-1.14768	0.2511	0.493869	Ddx54
558	ENSRNOG00000001377	2747.47	-0.0813559	0.0708872	-1.14768	0.2511	0.493869	Iqcd
1054	ENSRNOG00000002763	1157.44	-0.131398	0.114476	-1.14783	0.251041	0.493869	Ulk2
4474	ENSRNOG00000011476	792.25	-0.106811	0.0930691	-1.14765	0.251113	0.493869	Nars2
7800	ENSRNOG00000019372	3040.52	0.0837399	0.0729647	1.14768	0.251102	0.493869	Pc
8908	ENSRNOG00000022060	489.167	0.110385	0.0961734	1.14777	0.251064	0.493869	Magi1
2834	ENSRNOG00000007515	1409.79	-0.110532	0.0963242	-1.1475	0.251173	0.493911	Kif3a
8330	ENSRNOG00000020446	44.9864	-0.375715	0.327513	-1.14718	0.251309	0.494101	LOC102555739
4821	ENSRNOG00000012325	2439.3	-0.0699726	0.0610232	-1.14666	0.251524	0.494226	Adk
8299	ENSRNOG00000020386	5891.34	0.0975234	0.0850314	1.14691	0.251419	0.494226	Ash1l
8374	ENSRNOG00000020532	12.1039	0.668895	0.58335	1.14665	0.251528	0.494226	Kcnq1
10522	ENSRNOG00000030759	1350.37	0.10954	0.0955243	1.14672	0.251496	0.494226	Nhs
4940	ENSRNOG00000012620	31.8135	0.388613	0.338951	1.14652	0.251581	0.494253	Syngr3
3499	ENSRNOG00000009151	139.143	-0.189842	0.165599	-1.1464	0.251631	0.494274	Mipol1
7998	ENSRNOG00000019768	4529.91	-0.0833309	0.0726954	-1.1463	0.25167	0.494275	Ncoa4
778	ENSRNOG00000001890	276.986	-0.139891	0.122141	-1.14532	0.252077	0.494982	Txnrd2
12319	ENSRNOG00000049402	2418.32	0.181751	0.1587	1.14524	0.252108	0.494982	Nbl1
7236	ENSRNOG00000018129	2047.39	-0.0921068	0.0804923	-1.14429	0.252502	0.495679	Ndufab1
692	ENSRNOG00000001712	1786.21	-0.078454	0.0685788	-1.144	0.252624	0.495767	Alg3
12913	ENSRNOG00000053898	85.1425	-0.226931	0.198366	-1.144	0.252624	0.495767	LOC120101240
571	ENSRNOG00000001410	657.703	0.118845	0.103912	1.14371	0.252746	0.495918	Gigyf1
1179	ENSRNOG00000003068	224.547	-0.170135	0.148777	-1.14356	0.252806	0.495918	Mrnip
11244	ENSRNOG00000037380	39.4892	0.342155	0.29921	1.14353	0.252818	0.495918	AC136661.1
8398	ENSRNOG00000020594	18472	0.0721307	0.0631304	1.14257	0.253218	0.496549	Rhbdf1
9732	ENSRNOG00000026243	6213.03	0.0676132	0.059172	1.14265	0.253182	0.496549	Ap2a1
4222	ENSRNOG00000010889	312.689	-0.143926	0.126051	-1.14181	0.253532	0.496913	Fbxw7
10145	ENSRNOG00000028624	545.186	0.470055	0.411636	1.14192	0.253487	0.496913	Kif26b
225	ENSRNOG00000000605	1186.69	-0.109844	0.0962182	-1.14162	0.253613	0.496939	Hs3st5
8794	ENSRNOG00000021517	525.067	-0.110874	0.097174	-1.14099	0.253875	0.497307	Tmem231
12413	ENSRNOG00000050051	412.789	-0.119753	0.104956	-1.14098	0.253879	0.497307	Pin4
1842	ENSRNOG00000004686	2169.91	-0.082619	0.0724197	-1.14084	0.253938	0.497327	Spop
9827	ENSRNOG00000026866	70.8691	0.255658	0.224111	1.14077	0.253967	0.497327	Syn3
7946	ENSRNOG00000019666	3129.92	-0.107538	0.0942995	-1.14039	0.254123	0.497555	Ubxn1
868	ENSRNOG00000002180	1651.68	-0.100171	0.0878477	-1.14028	0.254171	0.497571	Tbc1d1
808	ENSRNOG00000002041	14.4973	0.649878	0.57018	1.13978	0.254379	0.49775	Boc
6756	ENSRNOG00000017040	686.854	-0.0980579	0.0860191	-1.13996	0.254305	0.49775	Wrnip1
10829	ENSRNOG00000032807	65.0558	-0.268993	0.23599	-1.13985	0.254349	0.49775	LOC100359505
4085	ENSRNOG00000010566	493.732	-0.108773	0.0954511	-1.13957	0.254466	0.497767	Cep44
8850	ENSRNOG00000021748	1388.13	-0.0881727	0.0773727	-1.13958	0.25446	0.497767	Las1l
2219	ENSRNOG00000005730	1287.36	0.0978534	0.0859349	1.13869	0.254831	0.498097	Pcmtd1
3113	ENSRNOG00000008215	1842.03	0.100497	0.0882405	1.1389	0.254744	0.498097	Trim47
10044	ENSRNOG00000028063	254.996	-0.152113	0.133548	-1.13901	0.254698	0.498097	Tmem38b
10992	ENSRNOG00000033809	854.536	0.0993925	0.0872789	1.13879	0.25479	0.498097	Mlh1
11601	ENSRNOG00000042560	409.708	0.116019	0.101886	1.13872	0.254821	0.498097	Bag4
870	ENSRNOG00000002182	7192.22	-0.112851	0.09913	-1.13841	0.254948	0.498144	Septin11
2602	ENSRNOG00000006925	96.0709	0.21562	0.189414	1.13835	0.254973	0.498144	Zfp786
12067	ENSRNOG00000047526	807.387	0.0985167	0.0865352	1.13846	0.254929	0.498144	Zfp526
7886	ENSRNOG00000019534	6610.23	-0.0582438	0.0511738	-1.13816	0.255055	0.49821	Ap2a2
2843	ENSRNOG00000007546	1587.89	-0.0887133	0.0779744	-1.13772	0.255236	0.498428	Asns
9510	ENSRNOG00000025151	1542.32	-0.0755148	0.0663924	-1.1374	0.25537	0.498614	Ildr2
4193	ENSRNOG00000010815	1377.31	-0.0809456	0.0711849	-1.13712	0.255489	0.498769	Elf2
10135	ENSRNOG00000028584	142.047	-0.223978	0.197006	-1.13691	0.255577	0.498864	Alkbh2
3414	ENSRNOG00000008949	9.20829	0.70128	0.61704	1.13652	0.255737	0.499024	Synpo2l
3553	ENSRNOG00000009285	708.706	-0.0960574	0.0845165	-1.13655	0.255726	0.499024	Eipr1
6281	ENSRNOG00000015983	886.744	-0.122429	0.10774	-1.13634	0.255815	0.499099	Maip1
956	ENSRNOG00000002429	10.1651	0.643578	0.566913	1.13523	0.256278	0.499849	Rtl3
6895	ENSRNOG00000017372	835.496	0.12117	0.106761	1.13496	0.256393	0.499913	Higd2a
9455	ENSRNOG00000024907	5344.45	0.0744649	0.0656116	1.13494	0.256402	0.499913	Tnrc6b
10261	ENSRNOG00000029220	843.672	-0.101434	0.0893791	-1.13487	0.256429	0.499913	Zmym5
9566	ENSRNOG00000025408	46.8485	0.304518	0.268353	1.13477	0.256473	0.499922	Dux4
13040	ENSRNOG00000054775	3857.81	-0.101387	0.0893566	-1.13464	0.256528	0.499952	Fkbp11
13041	ENSRNOG00000054775	3857.81	-0.101387	0.0893566	-1.13464	0.256528	0.499952	Arf3
8814	ENSRNOG00000021615	513.991	-0.156191	0.137683	-1.13442	0.256618	0.500051	Mettl26
9787	ENSRNOG00000026616	2429.22	-0.14314	0.126224	-1.13401	0.25679	0.500309	Ndufb2
877	ENSRNOG00000002196	68.8072	0.308855	0.272438	1.13367	0.256932	0.500433	Ociad2
9296	ENSRNOG00000024112	962.369	0.103742	0.0915083	1.13368	0.256927	0.500433	Dgkq
3762	ENSRNOG00000009832	7809.79	0.139604	0.123167	1.13345	0.257025	0.500536	Slc39a14
6654	ENSRNOG00000016815	566.401	-0.118311	0.104393	-1.13332	0.257079	0.500566	Tmem135
936	ENSRNOG00000002368	3245.67	0.0735531	0.0649152	1.13306	0.257187	0.500699	Iars2
777	ENSRNOG00000001889	2084.8	-0.116719	0.103247	-1.13048	0.258273	0.502374	Comt
2945	ENSRNOG00000007821	1308.86	0.100911	0.0892609	1.13051	0.25826	0.502374	Dyrk2
3745	ENSRNOG00000009783	752.01	-0.0992717	0.0878053	-1.13059	0.258228	0.502374	Camk2g
10305	ENSRNOG00000029466	83.0589	-0.268751	0.237737	-1.13045	0.258285	0.502374	RGD1562608
13400	ENSRNOG00000057701	30.5577	0.500318	0.442485	1.1307	0.258181	0.502374	Myom1
9593	ENSRNOG00000025518	162.911	-0.249055	0.220348	-1.13028	0.258357	0.502438	Carmil3
1745	ENSRNOG00000004440	145.988	-0.186755	0.165295	-1.12983	0.258549	0.502503	Fignl1
7691	ENSRNOG00000019142	531.417	-0.163598	0.144793	-1.12988	0.258528	0.502503	Fas
1478	ENSRNOG00000003861	406.504	-0.134372	0.118949	-1.12966	0.258619	0.502562	Gorab
3708	ENSRNOG00000009690	806.738	-0.11708	0.103667	-1.12939	0.258735	0.502634	Obi1
9497	ENSRNOG00000025079	175.546	0.19352	0.171345	1.12941	0.258724	0.502634	Hycc2
1713	ENSRNOG00000004346	33.5353	0.406858	0.360468	1.12869	0.259027	0.502981	Notch3
7799	ENSRNOG00000019369	623.783	0.132123	0.117061	1.12867	0.259036	0.502981	Slx1b
10943	ENSRNOG00000033522	2203.06	0.0892858	0.0791194	1.12849	0.259111	0.502981	Prdm2
11826	ENSRNOG00000045941	2400.42	0.0904686	0.0801669	1.1285	0.259107	0.502981	Susd6
7179	ENSRNOG00000018012	5243.3	-0.128329	0.113739	-1.12828	0.259202	0.503013	Tulp4
9564	ENSRNOG00000025394	10949.6	0.0648857	0.0575092	1.12827	0.259207	0.503013	Tanc1
2868	ENSRNOG00000007607	3636.03	0.160547	0.142316	1.1281	0.259277	0.503072	Nr4a1
13293	ENSRNOG00000056721	953.8	-0.110727	0.0981714	-1.12789	0.259364	0.503164	Fancm
2040	ENSRNOG00000005227	300.071	-0.155182	0.137661	-1.12727	0.259627	0.503521	Tfap4
2305	ENSRNOG00000005970	329.138	0.150745	0.133715	1.12736	0.259589	0.503521	Lrrc1
10998	ENSRNOG00000033881	11.8825	0.648162	0.575442	1.12637	0.260008	0.504182	Insyn2a
5609	ENSRNOG00000014274	617.071	0.106213	0.0943284	1.12599	0.260168	0.504415	Trit1
1264	ENSRNOG00000003256	30070.5	-0.0738026	0.065597	-1.12509	0.260551	0.504618	Ccng1
4444	ENSRNOG00000011416	212.973	-0.18714	0.166291	-1.12538	0.26043	0.504618	Vegfc
5493	ENSRNOG00000014004	883.393	-0.133948	0.119043	-1.12521	0.260501	0.504618	Ncoa7
6232	ENSRNOG00000015835	145.12	0.186692	0.165867	1.12556	0.260353	0.504618	Cacna2d2
9323	ENSRNOG00000024243	211216	-0.0868891	0.0772187	-1.12523	0.26049	0.504618	Cadm4
10904	ENSRNOG00000033234	11.3483	0.657132	0.583931	1.12536	0.260437	0.504618	Ccrl2
4555	ENSRNOG00000011655	742.074	-0.117689	0.104622	-1.1249	0.260631	0.50462	Dcaf10
11679	ENSRNOG00000043044	8147.81	-0.0992468	0.0882344	-1.12481	0.260671	0.50462	Cnn2
12333	ENSRNOG00000049498	82.4976	0.238985	0.212461	1.12484	0.260656	0.50462	Nat2
12334	ENSRNOG00000049498	82.4976	0.238985	0.212461	1.12484	0.260656	0.50462	Nat1
3107	ENSRNOG00000008195	48795.2	-0.0610766	0.0543134	-1.12452	0.260792	0.504777	Ywhaz
6103	ENSRNOG00000015488	7288.5	0.0963165	0.0857366	1.1234	0.261268	0.505622	Tead1
7950	ENSRNOG00000019674	44.8718	0.308121	0.274309	1.12326	0.261325	0.505656	Mfsd13a
1494	ENSRNOG00000003899	22.1581	-0.506543	0.451257	-1.12251	0.261644	0.506041	Krt15
1495	ENSRNOG00000003899	22.1581	-0.506543	0.451257	-1.12251	0.261644	0.506041	Krt19
1496	ENSRNOG00000003899	22.1581	-0.506543	0.451257	-1.12251	0.261644	0.506041	Krt16
1497	ENSRNOG00000003899	22.1581	-0.506543	0.451257	-1.12251	0.261644	0.506041	Ka11
1498	ENSRNOG00000003899	22.1581	-0.506543	0.451257	-1.12251	0.261644	0.506041	Krt14
4141	ENSRNOG00000010691	811.094	-0.133569	0.11901	-1.12234	0.26172	0.506111	Cmtm3
2680	ENSRNOG00000007100	85.8613	0.228231	0.203463	1.12173	0.261975	0.506464	Ccdc136
3161	ENSRNOG00000008338	1459.07	0.0818119	0.0729351	1.12171	0.261987	0.506464	Bsdc1
8260	ENSRNOG00000020318	1028.41	-0.0927964	0.0827338	-1.12163	0.262022	0.506464	Pnkp
1241	ENSRNOG00000003217	2801.62	0.0724709	0.0646622	1.12076	0.26239	0.507021	Lgals3bp
4126	ENSRNOG00000010652	673.841	0.105387	0.0940303	1.12078	0.262382	0.507021	Dock6
6609	ENSRNOG00000016707	1151.97	-0.0949059	0.0846935	-1.12058	0.262466	0.507092	Casp2
1623	ENSRNOG00000004168	1603.02	0.0762983	0.0680945	1.12048	0.262511	0.507101	Slc35e4
4392	ENSRNOG00000011290	232.33	0.150158	0.134032	1.12032	0.262578	0.507153	Tm2d3
6487	ENSRNOG00000016465	460.284	0.121459	0.108426	1.1202	0.262628	0.507172	Trmu
6126	ENSRNOG00000015528	7626.08	0.0671916	0.0600088	1.1197	0.262844	0.507512	Pja2
2837	ENSRNOG00000007523	9.22754	0.683864	0.611156	1.11897	0.263154	0.507556	Cct6b
3857	ENSRNOG00000010058	315.805	-0.157516	0.14076	-1.11904	0.263124	0.507556	Spry2
4359	ENSRNOG00000011201	252.798	0.144118	0.128733	1.11951	0.262921	0.507556	Cmtm8
4932	ENSRNOG00000012601	3170.76	-0.0633618	0.0566131	-1.11921	0.263051	0.507556	Leprotl1
6352	ENSRNOG00000016161	11513.7	-0.0673128	0.0601403	-1.11926	0.263028	0.507556	Lman2
6468	ENSRNOG00000016416	6932.7	-0.0953417	0.0852108	-1.11889	0.263186	0.507556	Rnh1
7260	ENSRNOG00000018193	738.504	-0.0950501	0.0849438	-1.11898	0.26315	0.507556	Poc5
9180	ENSRNOG00000023431	601.668	0.102362	0.091441	1.11943	0.262958	0.507556	LOC102555635
5436	ENSRNOG00000013855	362.021	-0.148481	0.132733	-1.11864	0.263292	0.507684	Zmym1
11340	ENSRNOG00000038200	395.803	-0.126869	0.113452	-1.11825	0.263458	0.507927	Rttn
4169	ENSRNOG00000010753	933.344	-0.152687	0.136595	-1.11781	0.263649	0.507986	Aig1
4977	ENSRNOG00000012705	1059.57	0.0873074	0.0781023	1.11786	0.263627	0.507986	Pcgf2
10648	ENSRNOG00000031661	132.309	0.192575	0.172239	1.11807	0.263537	0.507986	Zfp839
6116	ENSRNOG00000015508	2465.36	0.0872097	0.0780408	1.11749	0.263786	0.508172	Relch
6943	ENSRNOG00000017467	650.33	-0.140144	0.125433	-1.11728	0.263873	0.508263	Rab4a
2596	ENSRNOG00000006905	7240.79	0.0766382	0.068612	1.11698	0.264003	0.508437	Hectd1
1921	ENSRNOG00000004888	561.369	0.146341	0.131045	1.11673	0.264111	0.508568	Spred2
10175	ENSRNOG00000028752	47.7567	-0.334624	0.299705	-1.11651	0.264202	0.508667	Tmem81
7995	ENSRNOG00000019760	652.008	-0.121029	0.108414	-1.11636	0.264268	0.508716	Oxnad1
8329	ENSRNOG00000020444	37.297	-0.348736	0.312427	-1.11622	0.264329	0.508734	Hcn3
8499	ENSRNOG00000020772	1600.93	0.0905256	0.0811051	1.11615	0.264357	0.508734	Dhx8
6331	ENSRNOG00000016117	19480.8	-0.147255	0.131962	-1.11589	0.26447	0.508873	Myof
3900	ENSRNOG00000010146	82.5298	-0.239298	0.214672	-1.11471	0.264973	0.509609	Ndn
12430	ENSRNOG00000050180	1353.25	-0.0889927	0.0798328	-1.11474	0.264962	0.509609	Zfpl1
6345	ENSRNOG00000016147	430.754	-0.191969	0.17223	-1.11461	0.265018	0.509619	Slc17a6
8145	ENSRNOG00000020083	503.108	-0.108742	0.0975996	-1.11416	0.265211	0.509758	Scly
9191	ENSRNOG00000023467	8578	0.0593681	0.0532845	1.11417	0.265206	0.509758	Fam168b
11966	ENSRNOG00000046905	4536.73	-0.0737119	0.0661493	-1.11432	0.26514	0.509758	Sgce
79	ENSRNOG00000000246	1373.63	-0.0900968	0.0808831	-1.11391	0.265316	0.50987	Amz2
9781	ENSRNOG00000026585	12.6145	-0.574084	0.515411	-1.11384	0.265349	0.50987	Lrrc66
2132	ENSRNOG00000005451	23.3415	0.426713	0.38324	1.11343	0.265522	0.510125	Dnah11
3565	ENSRNOG00000009310	1509.64	-0.097915	0.0879476	-1.11333	0.265565	0.510131	Nmd3
13634	ENSRNOG00000059572	262.454	-0.155303	0.139544	-1.11293	0.265739	0.510388	Tsen34
1443	ENSRNOG00000003786	1326.84	0.081646	0.0734511	1.11157	0.266323	0.511354	Tspan6
5365	ENSRNOG00000013663	43.0931	0.321591	0.289351	1.11142	0.266387	0.511399	Tmem86a
3909	ENSRNOG00000010160	330.675	0.142256	0.128067	1.1108	0.266656	0.51184	Ice2
3808	ENSRNOG00000009950	315.567	0.136592	0.122983	1.11066	0.266715	0.511876	Msantd2
9979	ENSRNOG00000027722	1308.98	0.19769	0.178083	1.1101	0.266957	0.512184	H1f10
2217	ENSRNOG00000005724	41.2875	-0.32266	0.290755	-1.10973	0.267115	0.512316	Map3k7
3069	ENSRNOG00000008103	4105.5	-0.0643717	0.0580059	-1.10974	0.26711	0.512316	Mdh1
6504	ENSRNOG00000016498	44.5593	-0.302318	0.27248	-1.1095	0.267212	0.512316	AABR07004112.1
7267	ENSRNOG00000018217	149.066	0.195077	0.175806	1.10962	0.267164	0.512316	Syt5
12123	ENSRNOG00000047957	178.557	0.17312	0.156038	1.10947	0.267227	0.512316	Traf5
1781	ENSRNOG00000004519	1720.26	-0.0778794	0.070212	-1.1092	0.267342	0.512459	Atg2b
2029	ENSRNOG00000005176	61.0374	0.281455	0.253927	1.10841	0.267685	0.512962	Map7d2
3844	ENSRNOG00000010023	2077.78	0.0962801	0.0868606	1.10844	0.267671	0.512962	Slc33a1
989	ENSRNOG00000002542	1429.43	0.0859578	0.0775739	1.10808	0.267829	0.513083	Heatr6
9846	ENSRNOG00000026958	291.162	0.129008	0.116423	1.1081	0.267818	0.513083	Cyren
6735	ENSRNOG00000016987	9.56774	-0.694066	0.626486	-1.10787	0.267917	0.513147	Pstpip2
10818	ENSRNOG00000032735	2820.43	0.0722687	0.0652356	1.10781	0.267943	0.513147	Srek1
11308	ENSRNOG00000037897	38.3399	-0.362244	0.327062	-1.10757	0.268048	0.513271	Rps19
9848	ENSRNOG00000026963	89003.7	-0.0721357	0.0651406	-1.10738	0.268128	0.513346	Hsp90b1
7005	ENSRNOG00000017612	6909.34	-0.0680399	0.0614486	-1.10726	0.26818	0.513356	Vps35
7682	ENSRNOG00000019112	24.7316	0.422111	0.38131	1.107	0.268293	0.51343	Chp2
3370	ENSRNOG00000008845	3163.28	0.0625306	0.0565049	1.10664	0.268449	0.513652	Pdrg1
3765	ENSRNOG00000009845	2141.14	-0.0762297	0.0688951	-1.10646	0.268527	0.513724	Acadm
5569	ENSRNOG00000014180	264.666	-0.158893	0.143628	-1.10628	0.268603	0.513792	Prickle4
7340	ENSRNOG00000018379	357.687	0.122351	0.110661	1.10564	0.268883	0.514249	Zfp688
12220	ENSRNOG00000048708	893.461	-0.0919055	0.0831706	-1.10502	0.269149	0.514604	Exosc1
8208	ENSRNOG00000020199	365.336	-0.116596	0.105533	-1.10483	0.269233	0.514686	C5h1orf159
704	ENSRNOG00000001738	19758.7	-0.0918959	0.0832131	-1.10434	0.269444	0.51486	Eif4g1
5775	ENSRNOG00000014637	6584.21	-0.0585171	0.0529896	-1.10431	0.269458	0.51486	Atxn10
12311	ENSRNOG00000049330	46.3288	-1.98066	1.79366	-1.10426	0.269482	0.51486	Mrpl30
12513	ENSRNOG00000050742	2556.77	0.123333	0.111689	1.10425	0.269486	0.51486	Dnmbp
845	ENSRNOG00000002129	4008.78	0.0605793	0.0548811	1.10383	0.269667	0.514897	Lrrc8b
9144	ENSRNOG00000023274	342.3	0.119988	0.108687	1.10398	0.269603	0.514897	Lrrc28
11903	ENSRNOG00000046472	3765.21	-0.0699068	0.0633215	-1.104	0.269594	0.514897	Arfgap3
12033	ENSRNOG00000047295	56.1485	-0.280784	0.254369	-1.10384	0.269661	0.514897	Prr22
7418	ENSRNOG00000018553	1231.77	-0.107126	0.0970715	-1.10358	0.269775	0.514997	Pitpnm1
9133	ENSRNOG00000023220	1905.38	-0.0817732	0.0741021	-1.10352	0.269801	0.514997	Cnot11
11317	ENSRNOG00000037998	1255.56	-0.0872805	0.0791114	-1.10326	0.269914	0.515136	Snw1
10050	ENSRNOG00000028100	43.3214	0.367909	0.333572	1.10294	0.270055	0.515328	Pex11g
12059	ENSRNOG00000047491	25.5786	-0.429582	0.389523	-1.10284	0.270096	0.515329	AABR07037520.1
13149	ENSRNOG00000055652	108.886	-0.203136	0.184245	-1.10253	0.270231	0.515509	LOC120096385
4366	ENSRNOG00000011216	2307.23	-0.0720013	0.0653362	-1.10201	0.270456	0.51586	Tbl1xr1
12759	ENSRNOG00000052730	5279.46	-0.0741687	0.0673252	-1.10165	0.270615	0.516085	Psmb3
3257	ENSRNOG00000008577	1814.14	0.076343	0.0693473	1.10088	0.270949	0.516646	Fbf1
444	ENSRNOG00000001156	72.7016	-0.400421	0.363816	-1.10061	0.271065	0.516741	Msi1
3027	ENSRNOG00000008017	1839.57	-0.102707	0.0933249	-1.10053	0.2711	0.516741	Cdk5
4429	ENSRNOG00000011382	1809.46	-0.078822	0.0716249	-1.10048	0.271121	0.516741	Wdr33
3860	ENSRNOG00000010064	2357.97	0.0758706	0.0689509	1.10036	0.271177	0.51677	Abcc4
1540	ENSRNOG00000003999	176.286	-0.158382	0.143975	-1.10007	0.271303	0.516834	Adcy3
4630	ENSRNOG00000011844	589.544	-0.115225	0.104757	-1.09992	0.271365	0.516834	Ints12
5185	ENSRNOG00000013223	279.253	-0.14889	0.135357	-1.09998	0.271341	0.516834	Fah
8951	ENSRNOG00000022320	158.982	-0.20651	0.187753	-1.0999	0.271374	0.516834	Primpol
12128	ENSRNOG00000047970	313.184	-0.133254	0.121163	-1.09979	0.271423	0.516851	Lyrm4
7130	ENSRNOG00000017912	59.9407	0.283898	0.258248	1.09932	0.271627	0.517162	Atp2a3
1225	ENSRNOG00000003185	3348.6	0.0661366	0.0601986	1.09864	0.271925	0.517372	Acbd3
4135	ENSRNOG00000010668	24100.5	-0.0639793	0.058228	-1.09877	0.271868	0.517372	Anxa6
6819	ENSRNOG00000017163	496.32	-0.133841	0.121829	-1.0986	0.271941	0.517372	Pfkp
6907	ENSRNOG00000017401	195.649	-0.169588	0.154365	-1.09861	0.271936	0.517372	Tmco4
8583	ENSRNOG00000020970	100.358	0.206741	0.188182	1.09862	0.271932	0.517372	Rundc3a
6025	ENSRNOG00000015274	1113.5	-0.0998866	0.0909454	-1.09831	0.272067	0.517457	Ddx20
6494	ENSRNOG00000016477	3058.37	0.0848578	0.0772599	1.09834	0.272055	0.517457	Vangl1
1465	ENSRNOG00000003834	542.422	-0.128726	0.117232	-1.09805	0.272184	0.517573	Map2k4
7700	ENSRNOG00000019165	2255.89	-0.0843333	0.0768071	-1.09799	0.27221	0.517573	Mrpl51
1767	ENSRNOG00000004492	761.868	-0.110873	0.101009	-1.09765	0.272356	0.517701	Mterf3
12150	ENSRNOG00000048152	5135.02	0.101615	0.0925751	1.09765	0.272359	0.517701	Myo1b
12309	ENSRNOG00000049302	1729.62	-0.102302	0.0932117	-1.09752	0.272412	0.517726	Chd9
12637	ENSRNOG00000051819	113.787	0.203217	0.185276	1.09683	0.272714	0.518066	Sdr42e1
12184	ENSRNOG00000048394	130.371	0.180475	0.164569	1.09665	0.272792	0.518138	Zfp560
13223	ENSRNOG00000056207	4082.2	-0.0638513	0.0582311	-1.09652	0.272853	0.518176	Capza2
7926	ENSRNOG00000019627	36.6513	0.323822	0.29548	1.09592	0.273114	0.518362	Mybpc2
8874	ENSRNOG00000021839	92.0533	-0.254284	0.232015	-1.09598	0.273087	0.518362	Cep126
1263	ENSRNOG00000003254	20.7016	0.446172	0.407182	1.09576	0.273186	0.518421	Il23a
4881	ENSRNOG00000012470	332.467	0.151108	0.137946	1.09541	0.273336	0.518595	Zc3h12c
6108	ENSRNOG00000015499	1335.48	-0.0756833	0.0690945	-1.09536	0.273359	0.518595	Serinc4
7235	ENSRNOG00000018128	1581.98	0.0734837	0.0670921	1.09527	0.2734	0.518595	Unc50
3065	ENSRNOG00000008098	41.8953	0.525328	0.479791	1.09491	0.273556	0.518596	Lrrc4
4357	ENSRNOG00000011195	1486.78	-0.11061	0.101024	-1.09489	0.273564	0.518596	Prkra
10358	ENSRNOG00000029811	50.9227	-0.331752	0.302952	-1.09506	0.273488	0.518596	Kcne2
13212	ENSRNOG00000056135	773.974	0.165797	0.151405	1.09506	0.27349	0.518596	Tsc22d3
6619	ENSRNOG00000016727	22234.5	-0.0618562	0.0565096	-1.09461	0.273686	0.518745	Akr1a1
12287	ENSRNOG00000049137	459.601	0.123636	0.112958	1.09453	0.273724	0.518745	Zfp35
71	ENSRNOG00000000221	643.398	-0.10105	0.0924107	-1.09348	0.274182	0.519534	Abhd5
7969	ENSRNOG00000019706	56.4326	-0.301057	0.275343	-1.09339	0.274224	0.519537	Phox2a
5953	ENSRNOG00000015090	2787.13	-0.0779577	0.0713058	-1.09329	0.274267	0.519542	Nubp2
207	ENSRNOG00000000571	58959.6	0.122743	0.112304	1.09296	0.274411	0.519736	Psap
7825	ENSRNOG00000019424	13.5552	0.625851	0.572685	1.09284	0.274466	0.519763	Aspdh
1683	ENSRNOG00000004291	25760.7	0.0645674	0.0590983	1.09254	0.274594	0.519929	Cltc
264	ENSRNOG00000000775	825.008	0.147516	0.135193	1.09115	0.275206	0.520407	Mog
745	ENSRNOG00000001829	1724.09	-0.101786	0.093278	-1.09121	0.275181	0.520407	Ube2v2
1075	ENSRNOG00000002826	831.298	0.172202	0.15782	1.09113	0.275216	0.520407	Hsd17b7
1111	ENSRNOG00000002912	1901.95	0.0710882	0.0651259	1.09155	0.275031	0.520407	Parn
1511	ENSRNOG00000003931	1558.7	0.0800756	0.0733425	1.0918	0.27492	0.520407	Arsg
3198	ENSRNOG00000008431	17.3725	0.502639	0.460588	1.0913	0.275142	0.520407	Gabbr2
8773	ENSRNOG00000021412	2760.14	-0.0837038	0.0766734	-1.09169	0.274968	0.520407	Slfn13
12677	ENSRNOG00000052140	414.286	-0.123801	0.113443	-1.0913	0.275139	0.520407	Ogg1
390	ENSRNOG00000001055	1306.06	-0.0849817	0.0779068	-1.09081	0.275355	0.520569	Rilpl1
11969	ENSRNOG00000046918	211.018	-0.174321	0.159817	-1.09075	0.275383	0.520569	Apoo
5525	ENSRNOG00000014078	5040.08	-0.10073	0.0923855	-1.09033	0.275569	0.520766	Ndufb8
8621	ENSRNOG00000021048	15.8995	0.516582	0.473784	1.09033	0.275567	0.520766	Lmtk3
4541	ENSRNOG00000011627	6155.13	0.086123	0.0790446	1.08955	0.275912	0.521335	Zfr
2436	ENSRNOG00000006432	1581.08	-0.0711741	0.0653389	-1.08931	0.276019	0.521358	Trnt1
6989	ENSRNOG00000017577	124.783	0.188944	0.173457	1.08928	0.276029	0.521358	Bphl
8110	ENSRNOG00000020010	845.332	0.101368	0.0930624	1.08924	0.276047	0.521358	Kctd13
538	ENSRNOG00000001331	770.559	-0.0939693	0.0863374	-1.0884	0.276421	0.521733	Rnf34
3929	ENSRNOG00000010199	339.95	0.197097	0.181101	1.08832	0.276453	0.521733	Glrb
4732	ENSRNOG00000012083	11.8026	0.597675	0.549215	1.08823	0.276492	0.521733	St6galnac2
10301	ENSRNOG00000029447	940.136	-0.106549	0.0978851	-1.08851	0.27637	0.521733	Epc2
3090	ENSRNOG00000008159	891.635	-0.0948929	0.0872168	-1.08801	0.27659	0.521809	Msantd3
4784	ENSRNOG00000012207	77740.4	0.0964556	0.0886627	1.08789	0.276642	0.521809	Dst
5698	ENSRNOG00000014479	6509.43	-0.105395	0.0968829	-1.08786	0.276655	0.521809	Cttnbp2nl
6797	ENSRNOG00000017118	1744.1	-0.152987	0.140661	-1.08763	0.27676	0.521926	P4ha3
6817	ENSRNOG00000017157	128.191	0.189126	0.173911	1.08748	0.276823	0.521926	Trim69
7364	ENSRNOG00000018421	3493.96	0.114988	0.105741	1.08744	0.27684	0.521926	Aen
2679	ENSRNOG00000007099	558.256	0.104459	0.0960702	1.08732	0.276893	0.521933	S100pbp
10144	ENSRNOG00000028623	2676.26	-0.0939367	0.0864058	-1.08716	0.276967	0.521933	Agpat5
11651	ENSRNOG00000042903	707.366	-0.1152	0.105958	-1.08722	0.276939	0.521933	Cox7a2
11652	ENSRNOG00000042903	707.366	-0.1152	0.105958	-1.08722	0.276939	0.521933	Cox7a2l2
9379	ENSRNOG00000024543	142.486	0.207376	0.190777	1.08701	0.277033	0.521979	Mfsd4b1
7900	ENSRNOG00000019568	4331.95	-0.136778	0.125843	-1.08689	0.277085	0.521999	Jund
4010	ENSRNOG00000010397	67.3075	0.251541	0.23164	1.08592	0.277516	0.52258	Agbl3
5928	ENSRNOG00000015029	2052.62	0.0858026	0.0790994	1.08475	0.278035	0.523344	Dbt
5973	ENSRNOG00000015144	2574.18	0.0673392	0.0620851	1.08463	0.278087	0.523344	Ist1
7344	ENSRNOG00000018384	11028.3	0.397918	0.366841	1.08472	0.278048	0.523344	Adam12
10018	ENSRNOG00000027914	3472.21	0.0645035	0.0594975	1.08414	0.278304	0.523627	Plscr3
1515	ENSRNOG00000003946	2220.55	0.0751695	0.069368	1.08363	0.278527	0.523939	Tor1aip1
2520	ENSRNOG00000006709	23.5034	0.412122	0.380595	1.08284	0.278881	0.524032	Pzp
2728	ENSRNOG00000007253	774.982	0.119142	0.11004	1.08272	0.278934	0.524032	Cbll1
3431	ENSRNOG00000008989	10.6241	-0.673446	0.621648	-1.08332	0.278665	0.524032	Cryl1
3838	ENSRNOG00000010008	1175.6	0.107093	0.0989005	1.08284	0.278881	0.524032	Polr3a
7785	ENSRNOG00000019340	2707.42	-0.0662561	0.0611861	-1.08286	0.27887	0.524032	Cep250
8702	ENSRNOG00000021202	7902.43	0.0871457	0.0804658	1.08302	0.278801	0.524032	Rtn3
10836	ENSRNOG00000032847	40.5186	-0.377231	0.348345	-1.08293	0.278842	0.524032	RGD1561636
10837	ENSRNOG00000032847	40.5186	-0.377231	0.348345	-1.08293	0.278842	0.524032	AABR07060145.1
10861	ENSRNOG00000033015	141.491	-0.179891	0.166061	-1.08328	0.278684	0.524032	AC105604.1
1792	ENSRNOG00000004544	3260.03	-0.0632258	0.0584197	-1.08227	0.279133	0.524304	Ube2e3
11952	ENSRNOG00000046832	10.2004	0.619799	0.572794	1.08206	0.279224	0.524397	AABR07039307.1
1533	ENSRNOG00000003980	2372.03	0.067003	0.0619649	1.08131	0.279561	0.524642	Ttc1
8477	ENSRNOG00000020723	3048.67	-0.0670907	0.0620418	-1.08138	0.279529	0.524642	Pten
8510	ENSRNOG00000020791	3896.71	0.0608039	0.0562163	1.08161	0.279428	0.524642	Ube2q1
11769	ENSRNOG00000045541	65.5556	-0.261723	0.242025	-1.08139	0.279525	0.524642	C19h16orf46
12257	ENSRNOG00000048951	75.945	0.303184	0.280377	1.08134	0.279544	0.524642	RT1-CE15
7487	ENSRNOG00000018697	3585.65	0.0895511	0.0828375	1.08105	0.279677	0.524781	Abcb6
7873	ENSRNOG00000019506	5468.05	-0.103048	0.095369	-1.08052	0.27991	0.52514	Dnajb2
1513	ENSRNOG00000003942	2694.12	-0.0909633	0.0841967	-1.08037	0.279979	0.525162	Asnsd1
1514	ENSRNOG00000003942	2694.12	-0.0909633	0.0841967	-1.08037	0.279979	0.525162	Asdurf
9576	ENSRNOG00000025459	5485.1	-0.0720447	0.0666889	-1.08031	0.280004	0.525162	Mars1
8403	ENSRNOG00000020601	3098.91	0.0692934	0.0641789	1.07969	0.28028	0.525602	Hmg20b
8021	ENSRNOG00000019826	1126.49	0.0884761	0.0819951	1.07904	0.280569	0.526068	Sil1
11837	ENSRNOG00000046023	2673.39	0.0787059	0.0729641	1.07869	0.280724	0.526281	Exoc4
3581	ENSRNOG00000009346	176.181	0.156921	0.145575	1.07794	0.281063	0.526791	Zbtb26
9392	ENSRNOG00000024601	419.879	-0.114081	0.105891	-1.07734	0.281328	0.527102	Taf11
13577	ENSRNOG00000059202	4990.51	-0.0842177	0.0781715	-1.07735	0.281326	0.527102	Mia3
528	ENSRNOG00000001309	418.317	-0.113724	0.105582	-1.07711	0.28143	0.527202	Camkk2
10496	ENSRNOG00000030633	9189.2	-0.0839235	0.0779209	-1.07703	0.281465	0.527202	Lmf2
725	ENSRNOG00000001792	15.2733	0.50565	0.469844	1.07621	0.281835	0.527577	Slc12a8
5864	ENSRNOG00000014863	5847.92	-0.134285	0.124789	-1.07609	0.281886	0.527577	Reck
6593	ENSRNOG00000016683	704.908	0.0921724	0.0856506	1.07614	0.281863	0.527577	Zfp668
7161	ENSRNOG00000017974	362.178	0.124569	0.115739	1.07629	0.281796	0.527577	Gprin1
9616	ENSRNOG00000025629	2058.33	-0.0880194	0.0818002	-1.07603	0.281914	0.527577	Prpf3
10761	ENSRNOG00000032394	1630.74	0.0744182	0.0691381	1.07637	0.281762	0.527577	Tymp
1681	ENSRNOG00000004288	1109.94	-0.0872528	0.0811095	-1.07574	0.282043	0.527721	Ptrh2
2007	ENSRNOG00000005116	670.646	-0.0939945	0.0873822	-1.07567	0.282074	0.527721	LOC108353446
2008	ENSRNOG00000005116	670.646	-0.0939945	0.0873822	-1.07567	0.282074	0.527721	LOC108350502
1862	ENSRNOG00000004740	1570.17	0.0730399	0.0679689	1.07461	0.28255	0.528002	Mmadhc
1930	ENSRNOG00000004909	2267.35	-0.0901165	0.0838835	-1.07431	0.282686	0.528002	Cnot2
5216	ENSRNOG00000013293	506.778	0.108679	0.101117	1.07479	0.28247	0.528002	Mccc1
5352	ENSRNOG00000013634	474.513	-0.118644	0.110447	-1.07422	0.282723	0.528002	Myd88
5514	ENSRNOG00000014052	17.3124	0.5375	0.500194	1.07458	0.282562	0.528002	Ccna1
8016	ENSRNOG00000019817	430.274	0.123215	0.114693	1.0743	0.282687	0.528002	Ddx28
8639	ENSRNOG00000021087	12123.2	0.14148	0.1317	1.07426	0.282705	0.528002	Lgi4
8787	ENSRNOG00000021480	75.3399	0.231099	0.215104	1.07436	0.282663	0.528002	Rad9b
11853	ENSRNOG00000046191	119.846	-0.205126	0.190856	-1.07477	0.282479	0.528002	Cgas
13903	ENSRNOG00000061587	385.051	0.122168	0.113647	1.07497	0.282386	0.528002	Metap1d
5396	ENSRNOG00000013746	3066.42	0.0624813	0.058177	1.07399	0.282829	0.528122	Senp3
13606	ENSRNOG00000059408	4132.91	0.0604557	0.0563015	1.07378	0.28292	0.528214	Prr12
6532	ENSRNOG00000016560	1536.83	-0.101639	0.0946686	-1.07363	0.282987	0.528261	Card19
6545	ENSRNOG00000016584	153.81	0.177875	0.165697	1.0735	0.283048	0.528297	Mamdc4
6006	ENSRNOG00000015225	630.601	-0.0961793	0.089682	-1.07245	0.283519	0.529018	Gramd2b
7979	ENSRNOG00000019725	9425.4	-0.0943884	0.0880193	-1.07236	0.283559	0.529018	Actr1a
13097	ENSRNOG00000055314	1924.53	-0.0946623	0.0882688	-1.07243	0.283526	0.529018	Msrb1
8388	ENSRNOG00000020573	70.6148	-0.239075	0.223024	-1.07197	0.283734	0.529267	Efna1
2197	ENSRNOG00000005642	2976.37	0.0643815	0.0600678	1.07182	0.283803	0.529306	Frs2
3675	ENSRNOG00000009592	15103.8	-0.0749039	0.0699023	-1.07155	0.283922	0.529306	Cyb5r3
4281	ENSRNOG00000011014	2600.63	0.0792382	0.0739452	1.07158	0.283909	0.529306	Copg2
7766	ENSRNOG00000019299	2121.35	0.0827254	0.0771947	1.07165	0.283879	0.529306	Edem2
3179	ENSRNOG00000008382	9.54501	0.637698	0.59528	1.07126	0.284054	0.529399	Nufip2-ps1
9699	ENSRNOG00000026060	197.22	0.196744	0.183653	1.07128	0.284043	0.529399	Arsi
13366	ENSRNOG00000057347	242.616	0.225251	0.210398	1.0706	0.284351	0.529874	Cebpb
13763	ENSRNOG00000060550	4530.19	-0.0641711	0.059949	-1.07043	0.284427	0.529937	Epn2
9891	ENSRNOG00000027145	136.481	0.21026	0.19645	1.0703	0.284486	0.52997	Rora
1644	ENSRNOG00000004206	1217.97	-0.147222	0.137591	-1.07	0.284619	0.53014	Glrx5
658	ENSRNOG00000001621	529.104	-0.104459	0.0976519	-1.06971	0.284751	0.530308	C2cd2
3099	ENSRNOG00000008180	33.6236	-0.34011	0.31811	-1.06916	0.284997	0.530686	Lyn
4836	ENSRNOG00000012360	6613.65	0.0684397	0.0640178	1.06907	0.285037	0.530686	Gtf2h1
8495	ENSRNOG00000020769	390.394	0.122546	0.114688	1.06852	0.285288	0.531074	Crebrf
9480	ENSRNOG00000025023	4618.61	-0.061304	0.0573788	-1.06841	0.285336	0.531087	Stat6
1687	ENSRNOG00000004301	1780.48	-0.0748554	0.0700899	-1.06799	0.285525	0.531359	Dcaf13
1937	ENSRNOG00000004927	307.588	-0.119995	0.112373	-1.06783	0.285598	0.531418	Supt7l
11118	ENSRNOG00000036649	430.691	-0.128892	0.120738	-1.06754	0.28573	0.531585	Pwwp2b
2999	ENSRNOG00000007948	320.163	0.13485	0.126368	1.06712	0.285919	0.531859	Nf2
6798	ENSRNOG00000017119	430.294	-0.1121	0.105062	-1.067	0.285973	0.531883	Ciao2a
9031	ENSRNOG00000022720	1597.4	-0.0814298	0.0763525	-1.0665	0.286199	0.532224	Usp37
7374	ENSRNOG00000018453	4224.95	-0.105196	0.0986906	-1.06591	0.286462	0.532636	Nop2
552	ENSRNOG00000001353	463.207	-0.118114	0.110832	-1.0657	0.286557	0.532735	Ap4m1
4706	ENSRNOG00000012015	458.608	0.109468	0.102765	1.06523	0.286771	0.533053	Lrrc49
9094	ENSRNOG00000023026	13.4999	-0.532101	0.499663	-1.06492	0.286912	0.533238	Fbxo48
478	ENSRNOG00000001225	1183.77	-0.0993513	0.0933254	-1.06457	0.287071	0.533262	Slx9
2732	ENSRNOG00000007261	1013.82	-0.106031	0.0996126	-1.06443	0.287133	0.533262	Gli2
3962	ENSRNOG00000010275	139.912	0.29484	0.276993	1.06443	0.287135	0.533262	Slc17a9
7743	ENSRNOG00000019257	40.8376	0.340528	0.319874	1.06457	0.287071	0.533262	Kif27
3139	ENSRNOG00000008279	1068.22	-0.0918031	0.0862588	-1.06428	0.287204	0.53328	Mrps15
4081	ENSRNOG00000010553	14.2142	0.510814	0.48003	1.06413	0.28727	0.53328	Pnma1
13513	ENSRNOG00000058593	1370.53	0.0904337	0.0849776	1.06421	0.287235	0.53328	Zbtb1
10047	ENSRNOG00000028090	1439.76	0.0769916	0.0723791	1.06373	0.287453	0.533514	Arhgef18
13096	ENSRNOG00000055309	1013.9	-0.0968672	0.0910692	-1.06367	0.28748	0.533514	Drg2
7380	ENSRNOG00000018462	896.459	-0.0874229	0.0822181	-1.06331	0.287644	0.533739	Rabep2
2884	ENSRNOG00000007655	383.633	-0.117222	0.110255	-1.0632	0.287693	0.533752	Zfp174
3721	ENSRNOG00000009722	12326.4	0.0950149	0.089375	1.0631	0.287735	0.533753	Chd3
4714	ENSRNOG00000012035	2239.7	0.132152	0.124341	1.06282	0.287862	0.533828	Rnf181
6693	ENSRNOG00000016897	12.0325	0.603622	0.56792	1.06286	0.287844	0.533828	Rlbp1
8372	ENSRNOG00000020527	3455.88	-0.0798742	0.075159	-1.06274	0.287902	0.533828	Drap1
1297	ENSRNOG00000003334	2144.04	-0.0766096	0.0721043	-1.06248	0.288017	0.533963	Klhl21
3531	ENSRNOG00000009233	475.756	-0.110372	0.103898	-1.06231	0.288095	0.534032	Ankrd49
1997	ENSRNOG00000005093	32.3566	0.399157	0.375899	1.06187	0.288293	0.534215	Lgr6
5559	ENSRNOG00000014162	10777.8	-0.0971549	0.0914889	-1.06193	0.288267	0.534215	Plekhb2
13362	ENSRNOG00000057290	596.002	-0.118297	0.11141	-1.06181	0.288321	0.534215	Tmem168
819	ENSRNOG00000002069	896.559	0.0840201	0.0791636	1.06135	0.288532	0.534451	Slc35a5
3457	ENSRNOG00000009052	560.912	-0.0961949	0.0906531	-1.06113	0.28863	0.534555	Igf2bp3
3702	ENSRNOG00000009667	600.14	0.110383	0.104035	1.06102	0.288681	0.534571	Mlst8
3280	ENSRNOG00000008619	679.932	0.098632	0.0930115	1.06043	0.28895	0.534835	Agtrap
4720	ENSRNOG00000012051	3792.37	-0.0729451	0.0687837	-1.0605	0.288917	0.534835	Ncaph
3684	ENSRNOG00000009614	62.7336	-0.270968	0.255551	-1.06033	0.288995	0.534842	Rpl4-ps1
992	ENSRNOG00000002546	827.848	-0.0929399	0.0876947	-1.05981	0.28923	0.53512	Rchy1
4545	ENSRNOG00000011636	1205.65	0.0846531	0.0798834	1.05971	0.289277	0.53513	Dennd6a
6790	ENSRNOG00000017105	26.5532	0.469304	0.443082	1.05918	0.289518	0.535496	Dpyd
7619	ENSRNOG00000018969	907.643	-0.130945	0.123657	-1.05894	0.289629	0.535623	Gpatch4
3968	ENSRNOG00000010286	6099.72	-0.0679311	0.0641569	-1.05883	0.289678	0.535637	Cast
7182	ENSRNOG00000018021	2169.58	-0.0904946	0.0854745	-1.05873	0.289722	0.53564	Brix1
2471	ENSRNOG00000006545	7140.25	-0.0532971	0.0503584	-1.05836	0.289893	0.535801	Septin7
5098	ENSRNOG00000012975	4201.83	0.0751311	0.0709847	1.05841	0.289868	0.535801	Ggcx
761	ENSRNOG00000001864	126.658	0.188546	0.178234	1.05785	0.290122	0.535862	Tmem191c
925	ENSRNOG00000002332	62.963	0.254269	0.240434	1.05754	0.290264	0.535862	Mospd1
4254	ENSRNOG00000010957	376.947	0.120579	0.114016	1.05756	0.290254	0.535862	Braf
6222	ENSRNOG00000015800	123.474	0.191095	0.180645	1.05785	0.290125	0.535862	Elmo3
7399	ENSRNOG00000018507	7628.95	0.0988269	0.0934443	1.0576	0.290236	0.535862	Gfpt1
7541	ENSRNOG00000018803	1719.97	0.0826032	0.078065	1.05813	0.289995	0.535862	Mrtfa
10322	ENSRNOG00000029574	184.266	-0.17059	0.161228	-1.05806	0.290027	0.535862	Rps4x-ps9
10323	ENSRNOG00000029574	184.266	-0.17059	0.161228	-1.05806	0.290027	0.535862	Rps4x
12381	ENSRNOG00000049876	17458.3	-0.0560998	0.0530384	-1.05772	0.290184	0.535862	Prkar1a
3097	ENSRNOG00000008177	117.559	-0.190976	0.180645	-1.05719	0.290425	0.535903	Pim2
4439	ENSRNOG00000011407	5321.32	0.0959584	0.0907805	1.05704	0.290495	0.535903	Prag1
6863	ENSRNOG00000017277	75.4058	0.24055	0.227522	1.05726	0.290392	0.535903	Igsf6
7376	ENSRNOG00000018456	1955.86	-0.0711539	0.0673148	-1.05703	0.290497	0.535903	C17h6orf62-ps1
7377	ENSRNOG00000018456	1955.86	-0.0711539	0.0673148	-1.05703	0.290497	0.535903	C17h6orf62
10560	ENSRNOG00000031127	509.63	-0.112182	0.106117	-1.05716	0.290438	0.535903	Snrpel1
10561	ENSRNOG00000031127	509.63	-0.112182	0.106117	-1.05716	0.290438	0.535903	Snrpe
12933	ENSRNOG00000054033	53.7142	-0.31457	0.2977	-1.05667	0.290663	0.536061	Adap1
3460	ENSRNOG00000009066	1989.62	-0.13332	0.126204	-1.05639	0.290791	0.536212	Thra
11836	ENSRNOG00000046005	108716	-0.0808402	0.0765478	-1.05607	0.290934	0.536398	Scd2
2394	ENSRNOG00000006285	1076.79	-0.0830078	0.0786758	-1.05506	0.291398	0.537019	Tlk2
2638	ENSRNOG00000006997	80655.5	-0.0591015	0.0560128	-1.05514	0.29136	0.537019	App
7025	ENSRNOG00000017669	483.608	-0.106959	0.101364	-1.0552	0.291333	0.537019	Chd1l
556	ENSRNOG00000001376	1038.2	0.0901932	0.0855168	1.05468	0.29157	0.537234	Mettl7a
10494	ENSRNOG00000030629	68.4363	-0.237313	0.225022	-1.05462	0.291599	0.537234	Camkmt
8937	ENSRNOG00000022249	946.929	-0.0831962	0.0789017	-1.05443	0.291687	0.537318	Mllt10
1145	ENSRNOG00000002989	5024.58	-0.0595501	0.0565107	-1.05378	0.291981	0.537766	Nmt1
3263	ENSRNOG00000008593	1968.25	-0.0720035	0.0683332	-1.05371	0.292015	0.537766	Ryk
2915	ENSRNOG00000007738	6386.31	0.087666	0.0832187	1.05344	0.292139	0.537917	Hm13
13614	ENSRNOG00000059463	6739.6	-0.0621731	0.0590484	-1.05292	0.292379	0.53828	Slc39a1
8894	ENSRNOG00000021938	1868.81	0.159036	0.151115	1.05241	0.292609	0.538491	Lrrtm4
13823	ENSRNOG00000060988	12.4113	0.621767	0.590765	1.05248	0.29258	0.538491	Kcnc4
2317	ENSRNOG00000006002	641.131	0.0972011	0.0923972	1.05199	0.292803	0.53875	Stk35
9528	ENSRNOG00000025222	1129.65	0.0768187	0.0730361	1.05179	0.292896	0.538768	Pcid2
12142	ENSRNOG00000048113	703.538	-0.107852	0.102542	-1.05179	0.292898	0.538768	Cbx8
2606	ENSRNOG00000006934	225.652	0.179252	0.170443	1.05168	0.292947	0.53878	Acvr1b
136	ENSRNOG00000000438	2572.73	-0.124856	0.118757	-1.05136	0.293093	0.538892	Rnf5
8247	ENSRNOG00000020296	4043.55	-0.0780831	0.0742882	-1.05108	0.29322	0.539048	Atp5mk
8248	ENSRNOG00000020296	4043.55	-0.0780831	0.0742882	-1.05108	0.29322	0.539048	Atp5mk-ps2
2816	ENSRNOG00000007459	3138.79	0.0809473	0.0770396	1.05072	0.293385	0.539274	Pcnx1
2689	ENSRNOG00000007124	2097.44	0.0794143	0.0755923	1.05056	0.29346	0.539333	Krcc1
1106	ENSRNOG00000002903	4955.12	-0.0606093	0.0577158	-1.05013	0.293657	0.53939	Specc1
6779	ENSRNOG00000017085	2821.71	0.0696743	0.0663485	1.05013	0.293661	0.53939	Tubgcp3
7862	ENSRNOG00000019490	2191.67	0.125502	0.119493	1.05029	0.293585	0.53939	Slc20a2
8724	ENSRNOG00000021245	1132.87	-0.0946321	0.0900926	-1.05039	0.29354	0.53939	RGD1311739
3771	ENSRNOG00000009856	1433.28	-0.0882457	0.0840411	-1.05003	0.293705	0.539392	Sypl1
2876	ENSRNOG00000007644	505.154	-0.110474	0.105249	-1.04965	0.293881	0.539488	Mbtps2
2877	ENSRNOG00000007644	505.154	-0.110474	0.105249	-1.04965	0.293881	0.539488	Yy2
12395	ENSRNOG00000049952	433.17	0.120144	0.114462	1.04964	0.293884	0.539488	Gucd1
13284	ENSRNOG00000056647	700.771	-0.0952015	0.0906948	-1.04969	0.29386	0.539488	Ascc1
2507	ENSRNOG00000006663	236.781	0.146916	0.140021	1.04924	0.294067	0.539668	Usp2
5882	ENSRNOG00000014903	1608.36	0.0942796	0.0898548	1.04924	0.294065	0.539668	Zfyve27
9033	ENSRNOG00000022730	570.334	0.097471	0.0929122	1.04907	0.294148	0.539738	Zfp57
7071	ENSRNOG00000017791	1330.74	0.0871555	0.0831009	1.04879	0.294274	0.539814	Arhgap12
9269	ENSRNOG00000023989	384.9	-0.112647	0.107405	-1.04881	0.294265	0.539814	Actr5
3812	ENSRNOG00000009955	11.5058	0.643163	0.613375	1.04857	0.294378	0.539897	Plch1
13445	ENSRNOG00000058003	10.3519	0.585186	0.558112	1.04851	0.294404	0.539897	Spon1
1367	ENSRNOG00000003566	54.9274	0.266022	0.253944	1.04756	0.294841	0.540469	Apoh
10228	ENSRNOG00000029071	119.507	0.245381	0.234242	1.04755	0.294844	0.540469	Unc5c
804	ENSRNOG00000002035	512.582	0.101891	0.0972829	1.04737	0.294929	0.540527	Paqr3
5818	ENSRNOG00000014745	388.19	0.118857	0.113521	1.047	0.295099	0.540625	Pdha1l1
9998	ENSRNOG00000027833	1876.42	0.0715243	0.0683076	1.04709	0.295057	0.540625	Fnip2
8321	ENSRNOG00000020434	9.23102	0.617604	0.589935	1.0469	0.295145	0.540631	Ascl2
13753	ENSRNOG00000060464	2568.08	0.0882772	0.0843506	1.04655	0.295307	0.540694	Plxna3
8457	ENSRNOG00000020689	79.2739	-0.220319	0.210543	-1.04643	0.295362	0.540717	Cpeb3
9937	ENSRNOG00000027445	10.2021	-0.628163	0.600352	-1.04633	0.295411	0.540728	LOC120102490
8711	ENSRNOG00000021221	1462.58	0.0697813	0.0667101	1.04604	0.295544	0.540738	Pced1a
1168	ENSRNOG00000003048	1099.05	-0.0770367	0.0736917	-1.04539	0.295842	0.541206	Tiprl
7931	ENSRNOG00000019635	2688.59	-0.0745193	0.0712901	-1.0453	0.295886	0.541208	Cops8
452	ENSRNOG00000001178	2099.66	0.118618	0.113551	1.04463	0.296196	0.541654	Sppl3
1361	ENSRNOG00000003549	3659.95	0.0586037	0.0561042	1.04455	0.29623	0.541654	Cnpy2
4547	ENSRNOG00000011645	437.394	0.104693	0.100233	1.04449	0.296257	0.541654	Mettl25b
7409	ENSRNOG00000018529	8857.29	-0.075009	0.0718337	-1.0442	0.296391	0.541821	Csnk1g2
1415	ENSRNOG00000003706	1591.92	-0.0900579	0.0862725	-1.04388	0.296542	0.54194	Ufc1
3145	ENSRNOG00000008296	1809.66	-0.12322	0.118035	-1.04393	0.296518	0.54194	Tpgs1
12567	ENSRNOG00000051341	85.2196	0.236207	0.226395	1.04334	0.296791	0.542318	AABR07038849.1
322	ENSRNOG00000000902	5917.6	-0.111266	0.106668	-1.04311	0.296898	0.542434	Hsph1
4201	ENSRNOG00000010838	1774.02	0.0771294	0.0739617	1.04283	0.297028	0.542499	Araf
9096	ENSRNOG00000023035	273.942	0.126571	0.12137	1.04286	0.297014	0.542499	Smim8
13543	ENSRNOG00000058842	34.6753	-0.361552	0.346728	-1.04276	0.297061	0.542499	Sptbn2
509	ENSRNOG00000001274	1815.74	-0.0779857	0.0747976	-1.04262	0.297123	0.542533	Vps29
6549	ENSRNOG00000016591	1861.25	-0.0844302	0.0810487	-1.04172	0.297541	0.543135	Utp15
10209	ENSRNOG00000028941	59.2979	0.263744	0.253223	1.04155	0.297621	0.543135	Zbed3
12881	ENSRNOG00000053654	23.7751	0.386379	0.370968	1.04154	0.297624	0.543135	AABR07061614.3
6510	ENSRNOG00000016511	2637.83	-0.0602491	0.0578545	-1.04139	0.297695	0.543187	Pitrm1
11872	ENSRNOG00000046271	51.6598	0.31813	0.305596	1.04101	0.297869	0.543427	Gspt1
3927	ENSRNOG00000010194	556.652	-0.0957986	0.0920576	-1.04064	0.298044	0.543596	Ift43
10169	ENSRNOG00000028733	62.1115	0.253099	0.243217	1.04063	0.298047	0.543596	Prkar1b
11621	ENSRNOG00000042717	220.681	0.135269	0.130027	1.04032	0.298192	0.543783	Ciart
8320	ENSRNOG00000020433	68928.1	-0.0783827	0.0753554	-1.04017	0.298259	0.543826	Actn4
11643	ENSRNOG00000042869	13.8048	-0.531104	0.510655	-1.04004	0.298319	0.543858	LOC103693330
11644	ENSRNOG00000042869	13.8048	-0.531104	0.510655	-1.04004	0.298319	0.543858	Atp5mk-ps2
4975	ENSRNOG00000012698	4650.99	-0.0901881	0.0867326	-1.03984	0.298414	0.543953	Chsy1
7151	ENSRNOG00000017953	322.44	0.115734	0.111315	1.0397	0.298479	0.543993	Gfod2
274	ENSRNOG00000000796	5176.37	0.112524	0.108289	1.03911	0.298754	0.544399	Ranbp2
12796	ENSRNOG00000053040	1635.13	-0.0970654	0.0934332	-1.03888	0.298863	0.544458	AC094643.2
9184	ENSRNOG00000023446	72.8983	0.22892	0.22042	1.03856	0.299007	0.544644	Btbd8
7022	ENSRNOG00000017657	2372.65	-0.0944432	0.0909546	-1.03836	0.299104	0.544664	Phf23
11161	ENSRNOG00000036798	3153.65	-0.0617325	0.0594478	-1.03843	0.29907	0.544664	Dusp3
9071	ENSRNOG00000022921	36.9586	-0.400687	0.385948	-1.03819	0.299182	0.544727	Dact2
5745	ENSRNOG00000014584	3559.89	-0.0662606	0.0638747	-1.03735	0.299571	0.545358	Odf2
10425	ENSRNOG00000030237	4771.69	-0.0694815	0.0669861	-1.03725	0.299619	0.545366	Cox7c
495	ENSRNOG00000001253	9104.9	-0.0734845	0.0708607	-1.03703	0.299722	0.545411	Eif3b
12365	ENSRNOG00000049770	36.1462	-0.312532	0.301377	-1.03701	0.299729	0.545411	Cryba4
8835	ENSRNOG00000021691	428.351	0.116772	0.112642	1.03666	0.299892	0.54563	Ccdc92
5656	ENSRNOG00000014371	16168	0.0865031	0.0834515	1.03657	0.299937	0.545634	Cdh13
427	ENSRNOG00000001117	151.001	0.157529	0.151986	1.03647	0.299981	0.545634	Fbxl18
8736	ENSRNOG00000021265	550.211	0.097147	0.0937906	1.03579	0.300302	0.546063	Cds2
10161	ENSRNOG00000028690	36.6203	-0.330296	0.318877	-1.03581	0.300292	0.546063	LOC100362366
5432	ENSRNOG00000013844	776.767	-0.0863552	0.0833929	-1.03552	0.300425	0.54613	Fam172a
9370	ENSRNOG00000024501	728.789	0.0979109	0.0945487	1.03556	0.300407	0.54613	Rgs3
6623	ENSRNOG00000016744	2661.77	0.0593778	0.0573593	1.03519	0.30058	0.546303	Chd6
11294	ENSRNOG00000037768	310.139	-0.125051	0.120807	-1.03513	0.300607	0.546303	Rab43
1466	ENSRNOG00000003835	465.068	-0.150463	0.145387	-1.03491	0.300709	0.546412	Slc43a2
9689	ENSRNOG00000026023	135.51	-0.16877	0.163292	-1.03355	0.301348	0.547489	Taf4b
9917	ENSRNOG00000027278	296.43	0.120485	0.116584	1.03346	0.301388	0.547489	Pramef8
12802	ENSRNOG00000053075	11.7345	0.733018	0.709567	1.03305	0.30158	0.54776	B4galnt4
1577	ENSRNOG00000004078	385.932	0.120063	0.116236	1.03292	0.301642	0.547793	Eno3
4401	ENSRNOG00000011307	5052.49	0.0781972	0.0757731	1.03199	0.302076	0.548488	Slmap
11222	ENSRNOG00000037230	49.8494	-0.312616	0.302946	-1.03192	0.302111	0.548488	Ppidl1
693	ENSRNOG00000001715	228.577	0.171627	0.16634	1.03179	0.302172	0.548509	Ece2
2824	ENSRNOG00000007489	977.709	0.0937606	0.0908802	1.03169	0.302215	0.548509	Zfp41
6730	ENSRNOG00000016975	502.167	-0.0975663	0.0945762	-1.03162	0.302252	0.548509	Pxmp4
12777	ENSRNOG00000052934	1417.99	0.0863593	0.0837203	1.03152	0.302296	0.548511	Nol11
163	ENSRNOG00000000486	25.1382	-0.370645	0.359422	-1.03122	0.302436	0.548678	Ggnbp1
3202	ENSRNOG00000008445	67.5631	0.324696	0.314918	1.03105	0.302518	0.548678	Dact1
6694	ENSRNOG00000016905	1069.04	-0.080869	0.0784278	-1.03113	0.302481	0.548678	Hmg20a
6072	ENSRNOG00000015409	6653.86	-0.0694991	0.0674539	-1.03032	0.30286	0.549142	Usp5
6883	ENSRNOG00000017326	1734.38	0.0674712	0.0654925	1.03021	0.302911	0.549155	Ctbp2
8407	ENSRNOG00000020607	1030.79	0.141402	0.137285	1.02999	0.303016	0.549267	Bckdha
2683	ENSRNOG00000007106	1101.02	-0.0846461	0.082237	-1.02929	0.303341	0.549732	Sos1
1716	ENSRNOG00000004360	434.118	-0.102581	0.0997045	-1.02885	0.303548	0.549922	Gemin2
12429	ENSRNOG00000050169	941.827	-0.132542	0.128921	-1.02809	0.303907	0.550411	Pet100
4745	ENSRNOG00000012108	36.2092	-0.313744	0.305203	-1.02799	0.303957	0.550423	Thsd1
1240	ENSRNOG00000003215	204.232	0.159283	0.154979	1.02778	0.304055	0.550481	Zfp287
8675	ENSRNOG00000021144	2269.94	0.0670431	0.065234	1.02773	0.304075	0.550481	Cebpg
9420	ENSRNOG00000024728	654.735	-0.0899406	0.087544	-1.02738	0.304244	0.550574	Arhgap22
10553	ENSRNOG00000031053	2544.06	-0.117819	0.11468	-1.02737	0.304244	0.550574	Mt-nd4l
12421	ENSRNOG00000050087	813.645	-0.0944002	0.0918873	-1.02735	0.304257	0.550574	Mphosph6
457	ENSRNOG00000001185	1539.82	-0.0965092	0.0940096	-1.02659	0.304614	0.551064	C12h12orf43
11357	ENSRNOG00000038375	37.0469	-0.328109	0.319605	-1.02661	0.304604	0.551064	H2az1-ps1
2883	ENSRNOG00000007654	280.196	-0.131729	0.128342	-1.02639	0.30471	0.55108	Lrig3
267	ENSRNOG00000000779	321.867	-0.161065	0.156958	-1.02617	0.304812	0.551181	Polr1h
7951	ENSRNOG00000019675	153.111	-0.169029	0.164811	-1.02559	0.305085	0.551523	Pycard
1061	ENSRNOG00000002781	658.32	0.122271	0.119287	1.02501	0.305357	0.551844	Kdsr
3602	ENSRNOG00000009411	5476.3	-0.0859555	0.0838561	-1.02504	0.305346	0.551844	Chn2
5325	ENSRNOG00000013564	8.94566	-0.64075	0.625244	-1.0248	0.305458	0.551844	Dok3
12793	ENSRNOG00000053023	469.08	-0.0969835	0.0946408	-1.02475	0.30548	0.551844	Tafazzin
13905	ENSRNOG00000061607	493.439	0.147207	0.143632	1.02489	0.305413	0.551844	Lmbr1l
1679	ENSRNOG00000004284	4306.48	0.0929142	0.0907217	1.02417	0.305756	0.551951	Btg1
3622	ENSRNOG00000009460	3589.8	0.0834362	0.0814567	1.0243	0.305693	0.551951	Pdzd8
5756	ENSRNOG00000014605	987.017	0.120186	0.117342	1.02424	0.305723	0.551951	Lig4
5954	ENSRNOG00000015095	839.062	0.106138	0.10362	1.0243	0.305694	0.551951	Spryd7
6003	ENSRNOG00000015217	1380.55	0.0903214	0.0881749	1.02434	0.305673	0.551951	Ltv1
827	ENSRNOG00000002089	250.844	0.201638	0.196915	1.02399	0.305841	0.552026	Ccng2
12024	ENSRNOG00000047229	217.916	0.136938	0.133749	1.02384	0.30591	0.552072	Trim68
1913	ENSRNOG00000004861	1800.47	0.0860495	0.0840767	1.02346	0.306088	0.552307	Itga4
7325	ENSRNOG00000018349	1297.21	-0.109985	0.107477	-1.02334	0.306148	0.552307	Polr1b
9526	ENSRNOG00000025212	40.7754	-0.330348	0.322829	-1.02329	0.306171	0.552307	RGD1565131
2635	ENSRNOG00000006990	14.6229	-0.492373	0.481238	-1.02314	0.306243	0.552359	Grb7
3385	ENSRNOG00000008885	1155.13	0.294819	0.288238	1.02283	0.306387	0.552541	Chst11
3365	ENSRNOG00000008830	9321.19	0.064886	0.0634506	1.02262	0.306486	0.552562	Nfe2l1
10204	ENSRNOG00000028939	11.5499	-0.561048	0.548629	-1.02264	0.30648	0.552562	Rps29
10205	ENSRNOG00000028939	11.5499	-0.561048	0.548629	-1.02264	0.30648	0.552562	Rps29-ps17
10206	ENSRNOG00000028939	11.5499	-0.561048	0.548629	-1.02264	0.30648	0.552562	LOC108348980
10207	ENSRNOG00000028939	11.5499	-0.561048	0.548629	-1.02264	0.30648	0.552562	Rps29-ps15
10208	ENSRNOG00000028939	11.5499	-0.561048	0.548629	-1.02264	0.30648	0.552562	Rps29-ps16
85	ENSRNOG00000000258	1504.12	-0.079024	0.0773146	-1.02211	0.306729	0.552842	Prmt7
7928	ENSRNOG00000019630	755.4	0.0844159	0.0825848	1.02217	0.306699	0.552842	Hacl1
10231	ENSRNOG00000029078	54.1673	-0.356998	0.349467	-1.02155	0.306994	0.553242	Hmgn5b
10232	ENSRNOG00000029078	54.1673	-0.356998	0.349467	-1.02155	0.306994	0.553242	Hmgn5
11768	ENSRNOG00000045535	529.603	-0.128701	0.125999	-1.02145	0.307043	0.553252	Rtl8a
6086	ENSRNOG00000015441	17.1985	-0.463907	0.454418	-1.02088	0.30731	0.553577	Il4r
1456	ENSRNOG00000003816	600.87	-0.09356	0.0916695	-1.02062	0.307433	0.553718	Tada1
2761	ENSRNOG00000007330	8665.83	-0.0717569	0.0703259	-1.02035	0.307563	0.553718	Capzb
5905	ENSRNOG00000014964	58.7353	0.247941	0.242954	1.02053	0.307479	0.553718	Hp
9879	ENSRNOG00000027089	634.384	0.127463	0.124914	1.0204	0.307538	0.553718	Ell2
11377	ENSRNOG00000038766	1710.84	0.0729417	0.0715168	1.01992	0.307765	0.554003	Atxn1l
3382	ENSRNOG00000008869	36.412	-0.307446	0.301547	-1.01956	0.307937	0.554077	Ppp1r9a
7760	ENSRNOG00000019288	362.624	-0.120947	0.118623	-1.0196	0.30792	0.554077	Ogfod1
10273	ENSRNOG00000029273	463.854	0.111812	0.109659	1.01963	0.307904	0.554077	E2f3
3036	ENSRNOG00000008037	1674.15	-0.0773147	0.0758713	-1.01902	0.308192	0.554378	Tmed1
12962	ENSRNOG00000054259	342.789	0.119974	0.117793	1.01852	0.308433	0.554734	Klf11
5181	ENSRNOG00000013217	318.5	-0.120345	0.118172	-1.01839	0.308492	0.554762	Ttc33
3439	ENSRNOG00000009015	2255.57	-0.0752382	0.0739105	-1.01796	0.308695	0.555048	Nfx1
4537	ENSRNOG00000011621	634.487	-0.81396	0.799676	-1.01786	0.308744	0.555058	Hnrnpc
4538	ENSRNOG00000011621	634.487	-0.81396	0.799676	-1.01786	0.308744	0.555058	LOC100911576
9063	ENSRNOG00000022870	1621.45	-0.0682289	0.0670595	-1.01744	0.308945	0.55534	Smad5
957	ENSRNOG00000002433	2018.54	-0.0997814	0.0981094	-1.01704	0.309133	0.555601	G3bp2
1614	ENSRNOG00000004148	3680.55	-0.0789482	0.0776417	-1.01683	0.309235	0.555615	Cdk17
2594	ENSRNOG00000006901	3505.98	-0.0681849	0.0670617	-1.01675	0.309273	0.555615	Cd320
2595	ENSRNOG00000006901	3505.98	-0.0681849	0.0670617	-1.01675	0.309273	0.555615	Ndufa7
13692	ENSRNOG00000060008	928.341	-0.0834777	0.0820997	-1.01678	0.309256	0.555615	Cog7
4432	ENSRNOG00000011387	1802.49	0.0775561	0.0763722	1.0155	0.309866	0.556445	Tet3
5844	ENSRNOG00000014819	1002.15	-0.0911136	0.0897139	-1.0156	0.309819	0.556445	Hap1
11713	ENSRNOG00000043210	3288.63	-0.0635828	0.0626069	-1.01559	0.309826	0.556445	Ppp3r1
2829	ENSRNOG00000007500	555.892	-0.101515	0.0999911	-1.01524	0.309992	0.556592	Top1mt
11043	ENSRNOG00000034182	21.2537	-0.429636	0.423312	-1.01494	0.310135	0.55677	LOC100361934
12692	ENSRNOG00000052289	8080.97	-0.0712762	0.0702788	-1.01419	0.310492	0.557332	Ptdss1
260	ENSRNOG00000000729	257.997	-0.134675	0.13285	-1.01374	0.310708	0.557641	Tmlhe
4536	ENSRNOG00000011619	1295.57	-0.0942907	0.0930315	-1.01353	0.310805	0.557658	Myo9a
11552	ENSRNOG00000042281	19.2369	0.503975	0.497211	1.0136	0.310772	0.557658	AABR07018124.1
4260	ENSRNOG00000010966	57463.1	-0.072901	0.0719375	-1.01339	0.310872	0.5577	Itgb1
12569	ENSRNOG00000051367	11.5251	-0.59909	0.591247	-1.01326	0.310934	0.557731	LOC120094943
239	ENSRNOG00000000648	1236.29	0.0958302	0.0946057	1.01294	0.311087	0.557915	Jmjd1c
7402	ENSRNOG00000018516	862.267	0.0817494	0.0807109	1.01287	0.311124	0.557915	Impa2
189	ENSRNOG00000000536	465.472	0.411578	0.406555	1.01236	0.311368	0.558187	Mdga1
1310	ENSRNOG00000003385	924.169	-0.0810531	0.0800725	-1.01225	0.31142	0.558187	Glrx2
4573	ENSRNOG00000011700	6032.71	0.134917	0.133261	1.01242	0.311335	0.558187	Ptprm
5564	ENSRNOG00000014170	4789.99	0.0895304	0.0884529	1.01218	0.311451	0.558187	Dbn1
3201	ENSRNOG00000008444	752.221	0.0940722	0.0929554	1.01201	0.311531	0.558251	Cbl
1110	ENSRNOG00000002908	2984.8	-0.0665806	0.0658064	-1.01176	0.311651	0.558308	Slc35a4
10770	ENSRNOG00000032429	53.0392	0.310418	0.30679	1.01182	0.311622	0.558308	Tmprss9
2574	ENSRNOG00000006844	3021.97	0.0708763	0.0701097	1.01093	0.312048	0.558607	Dnajc14
5934	ENSRNOG00000015054	296.096	-0.123819	0.122512	-1.01067	0.312173	0.558607	Rcbtb2
9598	ENSRNOG00000025545	41.8553	0.299456	0.296153	1.01115	0.311944	0.558607	Tvp23a
9613	ENSRNOG00000025619	884.944	0.0791108	0.0782707	1.01073	0.312144	0.558607	Ap1g2
10356	ENSRNOG00000029805	364.976	0.166561	0.164734	1.0111	0.31197	0.558607	Zfp780b
10565	ENSRNOG00000031138	93.1572	0.208416	0.2062	1.01075	0.312137	0.558607	Irgm
12658	ENSRNOG00000052013	54.5239	-0.269437	0.266434	-1.01127	0.311887	0.558607	Snord81
8832	ENSRNOG00000021688	10.3575	-0.695502	0.688325	-1.01043	0.312291	0.558668	Ndufa13-ps1
8833	ENSRNOG00000021688	10.3575	-0.695502	0.688325	-1.01043	0.312291	0.558668	AABR07056686.1
11315	ENSRNOG00000037957	22.1368	0.451859	0.447333	1.01012	0.312439	0.558775	Aifm3
13140	ENSRNOG00000055598	129.109	0.186253	0.184378	1.01017	0.312413	0.558775	Mir568
6921	ENSRNOG00000017422	1884.82	0.0745925	0.0738876	1.00954	0.312715	0.559112	Ambra1
7213	ENSRNOG00000018087	237370	-0.0986467	0.0977114	-1.00957	0.312701	0.559112	Vim
7041	ENSRNOG00000017718	283.427	0.14005	0.138812	1.00891	0.313016	0.559491	Tmco6
1502	ENSRNOG00000003915	1165.99	0.123672	0.122699	1.00793	0.313488	0.559668	Pacc1
3512	ENSRNOG00000009183	4292.98	-0.0815465	0.08088	-1.00824	0.313339	0.559668	Szrd1
3770	ENSRNOG00000009851	545.688	-0.105544	0.104697	-1.00809	0.313412	0.559668	Slc38a9
4100	ENSRNOG00000010595	1007.37	-0.0790748	0.078427	-1.00826	0.31333	0.559668	Rbm45
5330	ENSRNOG00000013577	5761.68	-0.0529121	0.0524925	-1.00799	0.313457	0.559668	Kdelr3
5449	ENSRNOG00000013902	42.2237	-0.552317	0.547669	-1.00849	0.313221	0.559668	P2ry12
7499	ENSRNOG00000018730	1571.19	-0.0697671	0.0691945	-1.00828	0.313322	0.559668	Nectin2
8717	ENSRNOG00000021232	2538.57	-0.0649884	0.0644801	-1.00788	0.313511	0.559668	Ddrgk1
9496	ENSRNOG00000025076	3255.52	0.0772333	0.0766132	1.00809	0.313409	0.559668	Ecpas
1578	ENSRNOG00000004083	2686.61	-0.0803783	0.0797593	-1.00776	0.31357	0.559694	Zc3h14
5754	ENSRNOG00000014602	321.37	-0.131965	0.130984	-1.00749	0.313701	0.55985	Mtfmt
9267	ENSRNOG00000023972	118808	0.0894394	0.0888439	1.0067	0.314078	0.560443	Col4a2
9179	ENSRNOG00000023427	13.9974	0.5448	0.541298	1.00647	0.31419	0.560565	Ano7
11197	ENSRNOG00000036971	428.849	-0.103349	0.102699	-1.00633	0.314257	0.560606	Smim26
9423	ENSRNOG00000024737	4694.28	0.0917936	0.0912539	1.00591	0.314457	0.560883	Tnrc6a
11457	ENSRNOG00000039754	3219.89	0.0682256	0.0678796	1.0051	0.31485	0.561481	Rab7b
10165	ENSRNOG00000028703	6819.89	0.132898	0.13227	1.00475	0.315019	0.56165	Slc39a6
5832	ENSRNOG00000014791	5280.17	0.0945137	0.0940951	1.00445	0.315163	0.561827	Peg3
61	ENSRNOG00000000175	1192.68	-0.076327	0.0759964	-1.00435	0.31521	0.561832	Mier2
1812	ENSRNOG00000004604	7418.39	0.0801392	0.0798391	1.00376	0.315495	0.562077	Slc38a10
2957	ENSRNOG00000007849	223.617	-0.144136	0.143584	-1.00384	0.315454	0.562077	Zmat5
7318	ENSRNOG00000018334	568.118	-0.105566	0.105151	-1.00395	0.315402	0.562077	Ctu1
13419	ENSRNOG00000057806	3170.6	0.068104	0.0678628	1.00355	0.315594	0.562122	Trpm7
1630	ENSRNOG00000004185	6874.7	0.0664944	0.0662754	1.00331	0.315714	0.562257	Mon2
4195	ENSRNOG00000010821	671.229	-0.0894263	0.0891915	-1.00263	0.316038	0.562756	Ankrd54
5858	ENSRNOG00000014850	10.4851	-0.578767	0.57741	-1.00235	0.316175	0.562921	Amhr2
8967	ENSRNOG00000022395	1846.69	0.0734931	0.0733765	1.00159	0.316542	0.563495	Tnrc6c
7353	ENSRNOG00000018404	13688.4	-0.0554899	0.0554199	-1.00126	0.3167	0.563618	Aars1
3699	ENSRNOG00000009661	736	0.102896	0.102777	1.00117	0.316746	0.563621	Tgds
156	ENSRNOG00000000476	955.683	-0.118367	0.11828	-1.00074	0.316954	0.563712	Zbtb22
1355	ENSRNOG00000003536	3953.36	0.070632	0.0705687	1.0009	0.316877	0.563712	Rufy1
5438	ENSRNOG00000013866	279.761	-0.116501	0.116427	-1.00064	0.317003	0.563712	Usp49
5824	ENSRNOG00000014766	376.243	0.11761	0.117532	1.00067	0.316989	0.563712	Galt
8197	ENSRNOG00000020175	941.829	-0.078885	0.0788374	-1.0006	0.317019	0.563712	Rnf121
4778	ENSRNOG00000012186	4111.93	0.058903	0.0588991	1.00007	0.317279	0.563858	Golph3
7776	ENSRNOG00000019325	749.586	0.082511	0.0824952	1.00019	0.317218	0.563858	Rnf185
12300	ENSRNOG00000049235	691.968	-0.102713	0.102715	-0.999975	0.317323	0.563858	Arl16
775	ENSRNOG00000001886	1671.91	-0.0646763	0.0647023	-0.999598	0.317505	0.563986	Dgcr8
11937	ENSRNOG00000046740	71.8049	-0.225371	0.225432	-0.99973	0.317441	0.563986	Eif4a1-ps8
12826	ENSRNOG00000053306	1917.97	0.115328	0.115379	0.999551	0.317528	0.563986	Washc1
3628	ENSRNOG00000009481	2248.72	-0.082358	0.082434	-0.999078	0.317757	0.564129	Ddhd1
6684	ENSRNOG00000016885	799.186	-0.108724	0.108831	-0.999018	0.317786	0.564129	Klf6
9026	ENSRNOG00000022701	18.6436	-0.420921	0.421325	-0.99904	0.317775	0.564129	Ceacam18
9053	ENSRNOG00000022804	1694.51	0.0785255	0.0785845	0.999249	0.317674	0.564129	Foxp4
1088	ENSRNOG00000002860	414.434	-0.117618	0.117814	-0.998335	0.318117	0.56448	Ccdc181
4331	ENSRNOG00000011136	561.096	-0.108665	0.108844	-0.998355	0.318107	0.56448	Osr2
5515	ENSRNOG00000014058	3476.1	-0.0657377	0.0658649	-0.998069	0.318246	0.56463	Tomm22
561	ENSRNOG00000001385	4971.01	0.088379	0.0885717	0.997825	0.318364	0.564761	Plbd2
1486	ENSRNOG00000003879	1007.25	0.101895	0.102147	0.997533	0.318506	0.564894	Rnf167
2428	ENSRNOG00000006399	1628.46	0.0717761	0.071992	0.997002	0.318764	0.565233	Synj2bp
13803	ENSRNOG00000060831	22.002	-0.468308	0.46992	-0.996569	0.318974	0.565526	Clca1
12561	ENSRNOG00000051256	339.289	-0.111985	0.112392	-0.996376	0.319067	0.565613	R3hcc1l
392	ENSRNOG00000001058	1763.3	0.0698892	0.0701579	0.996169	0.319168	0.565713	Timm44
5129	ENSRNOG00000013059	212.546	0.132485	0.133037	0.995851	0.319323	0.565829	Aste1
6119	ENSRNOG00000015516	326.799	0.128456	0.12901	0.995708	0.319392	0.565871	Zng1a
6140	ENSRNOG00000015573	1274.56	0.112756	0.113253	0.995618	0.319436	0.565871	Ctbs
4559	ENSRNOG00000011663	686.784	-0.115169	0.11573	-0.995156	0.31966	0.566167	Rnf7
13439	ENSRNOG00000057952	14.4523	-0.522047	0.524622	-0.995092	0.319692	0.566167	LOC120100344
1946	ENSRNOG00000004962	1444.96	0.0710078	0.0713716	0.994903	0.319783	0.56625	Prdm4
7170	ENSRNOG00000017990	11327.2	-0.0652347	0.0656035	-0.994379	0.320038	0.566623	Ubap2l
9718	ENSRNOG00000026157	41.0835	-0.285939	0.287714	-0.993833	0.320304	0.567015	Pnpla4
891	ENSRNOG00000002232	841.867	0.100962	0.1016	0.993717	0.32036	0.567035	Aff1
5212	ENSRNOG00000013286	2897.3	-0.0589626	0.0593558	-0.993376	0.320527	0.567251	Pdcl3
238	ENSRNOG00000000645	4037.96	-0.0640441	0.0644915	-0.993063	0.320679	0.56728	Reep3
3875	ENSRNOG00000010091	2967.15	0.0635202	0.0639913	0.992638	0.320886	0.56728	Efcab14
4227	ENSRNOG00000010895	4708.59	-0.0650223	0.065496	-0.992768	0.320823	0.56728	Tmem30a
4839	ENSRNOG00000012366	7683.69	0.0508462	0.0512248	0.992609	0.3209	0.56728	Mesd
8803	ENSRNOG00000021555	760.022	-0.0915036	0.0921727	-0.992741	0.320836	0.56728	Mis18a
11465	ENSRNOG00000039837	59.9386	-0.284538	0.28658	-0.992877	0.32077	0.56728	Jade3
13714	ENSRNOG00000060162	51.1942	0.2583	0.260123	0.992991	0.320714	0.56728	Rnu6-909
10801	ENSRNOG00000032605	132.082	-0.161416	0.162742	-0.991853	0.321269	0.567853	Rpl32-ps1
7256	ENSRNOG00000018181	4991.54	-0.0562286	0.0567043	-0.99161	0.321388	0.567983	Stk25
9457	ENSRNOG00000024922	34.3821	0.30402	0.306648	0.991429	0.321476	0.568061	Fbxo24
3943	ENSRNOG00000010232	120.399	0.184616	0.186297	0.990978	0.321696	0.56837	Enpp5
1141	ENSRNOG00000002978	9.03913	-0.619483	0.625371	-0.990584	0.321889	0.568414	Faslg
1362	ENSRNOG00000003550	754.857	-0.086929	0.0877735	-0.990378	0.32199	0.568414	Acbd6
2066	ENSRNOG00000005286	16.6738	0.495926	0.500676	0.990514	0.321923	0.568414	Coch
10883	ENSRNOG00000033134	2875.42	-0.0626101	0.0632096	-0.990516	0.321922	0.568414	Mef2c
11338	ENSRNOG00000038183	37.5198	-0.32569	0.32879	-0.990571	0.321895	0.568414	Heatr4
13090	ENSRNOG00000055293	427.228	0.532142	0.537266	0.990463	0.321948	0.568414	Ptprb
9220	ENSRNOG00000023633	35.1722	-0.429784	0.434076	-0.990113	0.322119	0.568515	Crabp1
13924	ENSRNOG00000061782	1565.07	0.0684745	0.0691608	0.990078	0.322136	0.568515	Tspyl2
8408	ENSRNOG00000020608	1194.92	-0.0958776	0.0969359	-0.989083	0.322623	0.569294	Ppan
5834	ENSRNOG00000014797	2848.52	-0.0646437	0.0653802	-0.988735	0.322793	0.569516	Tmbim1
1571	ENSRNOG00000004063	6649.98	0.0810225	0.0819869	0.988238	0.323036	0.569866	Sh3pxd2b
11214	ENSRNOG00000037206	291.745	-0.116898	0.118371	-0.987556	0.32337	0.570376	Ccdc77
6887	ENSRNOG00000017340	1823.8	-0.086529	0.0876623	-0.987073	0.323607	0.570556	Wdr12
8191	ENSRNOG00000020155	506.343	0.115352	0.116853	0.987153	0.323568	0.570556	Mapk8
11303	ENSRNOG00000037851	547.94	-0.109408	0.110827	-0.987199	0.323545	0.570556	Spidr
3532	ENSRNOG00000009236	2091.03	-0.10052	0.101852	-0.986915	0.323684	0.570613	Necap1
536	ENSRNOG00000001325	834.051	0.105413	0.106822	0.986811	0.323735	0.570624	Il3ra
8104	ENSRNOG00000019996	2316.15	-0.0640352	0.0649073	-0.986563	0.323857	0.570759	Slc16a1
2589	ENSRNOG00000006893	168.277	-0.186969	0.189607	-0.98609	0.324089	0.571035	Ppm1k
4118	ENSRNOG00000010636	276.14	0.124541	0.126302	0.98606	0.324103	0.571035	Coa7
8146	ENSRNOG00000020084	31.5648	0.33922	0.344242	0.98541	0.324423	0.571518	Pcdhb5
601	ENSRNOG00000001455	4262.81	0.0637153	0.0647019	0.984752	0.324746	0.571691	Kif13a
5427	ENSRNOG00000013832	1729.03	0.0791782	0.0803818	0.985027	0.324611	0.571691	Fam193a
5943	ENSRNOG00000015072	21.7614	0.406786	0.41305	0.984834	0.324706	0.571691	Ptgr1
6649	ENSRNOG00000016800	4674.79	-0.0596654	0.0605887	-0.984761	0.324741	0.571691	Ss18
8885	ENSRNOG00000021891	2942.65	0.071434	0.0725153	0.985089	0.324581	0.571691	Zdhhc8
2352	ENSRNOG00000006130	9136.6	-0.0619562	0.0629224	-0.984644	0.324799	0.571705	Rab5b
6243	ENSRNOG00000015865	2993.63	-0.10726	0.108964	-0.984364	0.324937	0.571841	Ap2s1
6767	ENSRNOG00000017065	818.618	-0.0879324	0.0893429	-0.984213	0.325011	0.571841	Arhgap28
9261	ENSRNOG00000023937	141.734	0.162684	0.165284	0.984273	0.324981	0.571841	Slc49a3
105	ENSRNOG00000000327	672.976	0.0885912	0.0900504	0.983796	0.325216	0.572123	Hace1
9321	ENSRNOG00000024239	2352.99	0.0958591	0.0974515	0.983659	0.325283	0.572161	Fam89b
3324	ENSRNOG00000008711	2105.21	0.0707628	0.0719461	0.983553	0.325335	0.572174	Med24
10349	ENSRNOG00000029738	22.9492	0.402057	0.408834	0.983424	0.325399	0.572206	Diras1
9842	ENSRNOG00000026937	641.632	0.0873038	0.0888436	0.982668	0.325771	0.572781	Arsk
1009	ENSRNOG00000002612	997.561	-0.0922481	0.0938897	-0.982516	0.325846	0.572834	Ddx52
9173	ENSRNOG00000023393	3654.63	-0.0723158	0.0736418	-0.981993	0.326103	0.573128	Nup214
12007	ENSRNOG00000047132	210.089	0.134334	0.136789	0.982055	0.326073	0.573128	Zfp182
6736	ENSRNOG00000016989	2187.45	-0.0637381	0.0649363	-0.981548	0.326322	0.573275	Dolk
9630	ENSRNOG00000025704	204.762	-0.133822	0.136328	-0.981624	0.326285	0.573275	Yod1
10201	ENSRNOG00000028908	37.245	0.337216	0.343668	0.981224	0.326482	0.573477	Eppin
3529	ENSRNOG00000009224	871.89	0.0826846	0.0843401	0.980372	0.326903	0.57408	E4f1
5116	ENSRNOG00000013023	4068.88	-0.0789414	0.0805246	-0.98034	0.326918	0.57408	Nop53
6778	ENSRNOG00000017084	12.0199	0.543703	0.554656	0.980253	0.326961	0.57408	Hsd11b2
7835	ENSRNOG00000019439	1736.14	-0.102447	0.104521	-0.980156	0.327009	0.574084	Polr2g
7840	ENSRNOG00000019451	2417.59	0.0684092	0.069811	0.97992	0.327126	0.57421	Smtn
460	ENSRNOG00000001191	840.024	-0.0824482	0.0841633	-0.979621	0.327273	0.574231	Tchp
1861	ENSRNOG00000004737	3427.48	0.0790279	0.0806654	0.979701	0.327234	0.574231	Cd48
11894	ENSRNOG00000046424	446.972	0.136626	0.139463	0.979655	0.327257	0.574231	Mfn2
9742	ENSRNOG00000026293	9644.23	-0.0486857	0.0497279	-0.979043	0.327559	0.574653	Jun
7634	ENSRNOG00000018997	85.4612	0.203846	0.208235	0.97892	0.327619	0.57468	Myh7b
3544	ENSRNOG00000009267	290.953	0.123419	0.126114	0.978635	0.32776	0.574847	B3gnt2
8496	ENSRNOG00000020770	38.7135	0.30506	0.311777	0.978455	0.327849	0.574924	Arl4d
7287	ENSRNOG00000018257	9.47904	-0.634344	0.648544	-0.978104	0.328023	0.57515	Hpx
2797	ENSRNOG00000007418	10040.7	-0.0637475	0.0652113	-0.977554	0.328295	0.575306	Ipo9
7238	ENSRNOG00000018132	1373.31	0.0886578	0.0907138	0.977336	0.328403	0.575306	Hmgxb3
7290	ENSRNOG00000018267	136.989	0.177836	0.18188	0.977765	0.328191	0.575306	B3gnt7
10635	ENSRNOG00000031593	12.6317	0.506397	0.517983	0.977631	0.328257	0.575306	Nanos3
11697	ENSRNOG00000043128	2415.63	-0.132215	0.135252	-0.977548	0.328298	0.575306	Armcx4
12919	ENSRNOG00000053945	1652.95	0.150447	0.153925	0.977408	0.328367	0.575306	Daam2
6033	ENSRNOG00000015292	1363.21	-0.085569	0.0876205	-0.976587	0.328774	0.575671	Cul2
7415	ENSRNOG00000018549	3665.93	0.0568771	0.0582407	0.976587	0.328774	0.575671	Fbh1
4170	ENSRNOG00000010756	6535.32	-0.0520805	0.0533366	-0.97645	0.328842	0.575711	Tp53
8460	ENSRNOG00000020695	428.664	-0.134831	0.138224	-0.97545	0.329337	0.57634	Tead2
121	ENSRNOG00000000408	1512.34	0.077664	0.0797442	0.973914	0.330099	0.577415	Gopc
4433	ENSRNOG00000011391	1500.71	0.067667	0.069484	0.97385	0.330131	0.577415	Rbsn
9213	ENSRNOG00000023587	79.5786	0.204768	0.210275	0.97381	0.330151	0.577415	Dhtkd1
8854	ENSRNOG00000021765	157.1	-0.151961	0.156121	-0.973359	0.330375	0.577679	Gli4
1689	ENSRNOG00000004304	1376.94	0.0767248	0.0788381	0.973195	0.330457	0.577742	Syap1
8550	ENSRNOG00000020893	7641.98	-0.0631031	0.0649154	-0.972082	0.33101	0.57855	Snx27
7749	ENSRNOG00000019268	3404.04	-0.0633483	0.0651842	-0.971835	0.331132	0.578601	Pelp1
11224	ENSRNOG00000037238	352.654	-0.125196	0.128827	-0.971815	0.331143	0.578601	Mrm3
7178	ENSRNOG00000018011	1468.77	0.0956618	0.0984996	0.97119	0.331454	0.578928	Tasor2
9753	ENSRNOG00000026408	526.948	0.0893581	0.0920056	0.971224	0.331436	0.578928	Rnf169
5083	ENSRNOG00000012946	382.229	-0.122003	0.125635	-0.971089	0.331504	0.578936	Mov10
6137	ENSRNOG00000015558	1933.22	-0.0647605	0.0667269	-0.97053	0.331782	0.579342	Zfp512b
13712	ENSRNOG00000060154	10074.1	-0.0594908	0.0613311	-0.969993	0.33205	0.57973	Ddx23
2451	ENSRNOG00000006490	142.626	0.159241	0.164295	0.969237	0.332427	0.580117	Neo1
6886	ENSRNOG00000017330	87.4177	0.208111	0.214747	0.969098	0.332496	0.580117	AC103221.1
9233	ENSRNOG00000023721	12.3996	-0.581268	0.599874	-0.968983	0.332554	0.580117	LOC502684
9532	ENSRNOG00000025245	2910.59	-0.0654305	0.0675288	-0.968927	0.332582	0.580117	RGD1311946
9833	ENSRNOG00000026900	1631.56	-0.0750414	0.0774495	-0.968908	0.332591	0.580117	Ppil2
10184	ENSRNOG00000028805	20.2512	0.401539	0.414382	0.969005	0.332543	0.580117	Cfap77
1476	ENSRNOG00000003855	1720.34	-0.0678223	0.0700737	-0.967871	0.333109	0.580855	Dnaja3
6783	ENSRNOG00000017090	1765.84	-0.0672276	0.0694654	-0.967785	0.333152	0.580855	RGD1308706
7035	ENSRNOG00000017703	994.068	0.115313	0.119166	0.967663	0.333213	0.580858	Unc93b1
7474	ENSRNOG00000018676	2124.73	0.0606516	0.0626826	0.967599	0.333245	0.580858	C18h18orf32
2550	ENSRNOG00000006783	325.607	0.429084	0.443606	0.967264	0.333412	0.58107	Neb
7134	ENSRNOG00000017916	3781.23	0.0591761	0.0611946	0.967016	0.333536	0.581207	Rexo1
4679	ENSRNOG00000011951	8014.55	-0.111017	0.114871	-0.966455	0.333817	0.581499	Plk2
8771	ENSRNOG00000021403	11761.1	-0.0874462	0.0904895	-0.966368	0.33386	0.581499	Rhob
9087	ENSRNOG00000022999	81.6791	-0.202817	0.209887	-0.966314	0.333887	0.581499	Ppp2r3a
12168	ENSRNOG00000048273	3943.02	0.0690063	0.071411	0.966326	0.333881	0.581499	Apod
13254	ENSRNOG00000056420	20.5984	-0.38826	0.401946	-0.965949	0.33407	0.581737	Snord45c
5573	ENSRNOG00000014187	4385.9	0.13272	0.137426	0.965757	0.334166	0.581825	Igf1r
330	ENSRNOG00000000921	2810.71	0.155504	0.161073	0.965424	0.334332	0.581876	Ubl3
876	ENSRNOG00000002194	899.244	-0.0875475	0.0906758	-0.965501	0.334294	0.581876	Coq2
13690	ENSRNOG00000060005	3534.59	0.10542	0.109183	0.965538	0.334276	0.581876	Surf1
13691	ENSRNOG00000060005	3534.59	0.10542	0.109183	0.965538	0.334276	0.581876	Surf4
8924	ENSRNOG00000022171	1313.85	-0.0712347	0.0737982	-0.965264	0.334413	0.581936	Dhx37
694	ENSRNOG00000001717	2164.84	0.0836898	0.0867135	0.96513	0.33448	0.581969	Opa1
4596	ENSRNOG00000011758	1701.86	0.0630423	0.0653259	0.965043	0.334523	0.581969	Fkbp7
2703	ENSRNOG00000007160	818.246	-0.0789289	0.0818313	-0.964532	0.334779	0.582335	Kat14
4726	ENSRNOG00000012061	1799.86	0.120005	0.124453	0.964258	0.334917	0.582414	Prkcb
9164	ENSRNOG00000023356	5502.26	-0.0637097	0.0660701	-0.964275	0.334908	0.582414	Eif5b
1175	ENSRNOG00000003063	561.325	-0.092787	0.0962413	-0.964107	0.334992	0.582465	Phka1
10695	ENSRNOG00000031951	40.7878	0.308492	0.320047	0.963895	0.335099	0.582491	LOC100361645
2109	ENSRNOG00000005388	4312.63	0.0974748	0.101191	0.963273	0.33541	0.582743	Rassf3
10940	ENSRNOG00000033515	10.1031	-0.55449	0.575595	-0.963334	0.33538	0.582743
11914	ENSRNOG00000046530	1880.75	0.0633718	0.0657903	0.96324	0.335427	0.582743	Zdhhc16
5144	ENSRNOG00000013110	557.743	-0.105581	0.109668	-0.962739	0.335679	0.583021	Nudt2
7762	ENSRNOG00000019294	2008.72	-0.0827328	0.085933	-0.96276	0.335668	0.583021	Stk16
6283	ENSRNOG00000015987	5673.62	-0.0504253	0.0524128	-0.962079	0.33601	0.583516	Rap1gds1
7313	ENSRNOG00000018325	2425.39	-0.0932395	0.0969454	-0.961774	0.336163	0.583703	Cnppd1
882	ENSRNOG00000002207	741.701	-0.0810021	0.0842913	-0.960978	0.336563	0.584184	Guf1
1697	ENSRNOG00000004316	494.483	-0.12604	0.131143	-0.961088	0.336508	0.584184	Llph
1698	ENSRNOG00000004316	494.483	-0.12604	0.131143	-0.961088	0.336508	0.584184	Llph-ps1
8334	ENSRNOG00000020455	17.3957	0.495993	0.51615	0.960948	0.336578	0.584184	Cst6
170	ENSRNOG00000000500	499.549	0.16857	0.175465	0.960702	0.336702	0.584289	Scube3
2539	ENSRNOG00000006756	8876.47	-0.0871458	0.0907425	-0.960364	0.336872	0.584295	Maged1
4796	ENSRNOG00000012240	12056.9	0.0726216	0.075616	0.960399	0.336854	0.584295	Supt6h
5426	ENSRNOG00000013829	1272.26	-0.304351	0.316883	-0.960453	0.336827	0.584295	Chrna3
2815	ENSRNOG00000007454	11.5959	0.512019	0.533297	0.960103	0.337004	0.584375	Aloxe3
13536	ENSRNOG00000058739	3867.38	0.156132	0.162622	0.960089	0.33701	0.584375	Snn
5276	ENSRNOG00000013442	2377.94	0.06351	0.066171	0.959786	0.337163	0.58455	Ciz1
6024	ENSRNOG00000015271	109.129	0.182251	0.189974	0.959348	0.337384	0.584783	Zfp418
3549	ENSRNOG00000009278	350.514	-0.102912	0.107303	-0.959081	0.337518	0.584856	Ift88
5985	ENSRNOG00000015173	7857.03	0.0476331	0.0496651	0.959085	0.337516	0.584856	Mbtps1
418	ENSRNOG00000001099	287.419	-0.121645	0.12685	-0.958966	0.337576	0.584877	Rbak
678	ENSRNOG00000001682	8000.34	0.0773869	0.080757	0.958269	0.337927	0.584959	Ttc3
1516	ENSRNOG00000003947	177.677	-0.189231	0.197409	-0.958576	0.337773	0.584959	Ntn1
2141	ENSRNOG00000005483	1923.03	0.0703836	0.0734485	0.958272	0.337926	0.584959	Rpap1
5769	ENSRNOG00000014626	1340.93	-0.0788958	0.0823337	-0.958244	0.33794	0.584959	Katnb1
5853	ENSRNOG00000014837	149.603	-0.178064	0.185745	-0.958651	0.337734	0.584959	Emilin2
7967	ENSRNOG00000019702	929.339	-0.088536	0.0923951	-0.958233	0.337946	0.584959	Med29
570	ENSRNOG00000001409	10121.6	-0.0789005	0.0823775	-0.957792	0.338168	0.585247	Gnb2
8206	ENSRNOG00000020193	1596.36	0.12851	0.134184	0.95772	0.338204	0.585247	Runx2
5138	ENSRNOG00000013078	643.034	0.0941744	0.0984039	0.957019	0.338558	0.585699	Zcchc7
12599	ENSRNOG00000051536	9.38923	0.562168	0.587411	0.957028	0.338553	0.585699	Rfx4
4002	ENSRNOG00000010370	3162.81	-0.0696445	0.072793	-0.956748	0.338695	0.585708	Tnip1
5348	ENSRNOG00000013622	13.7635	-0.523548	0.547224	-0.956734	0.338701	0.585708	RGD1560813
6209	ENSRNOG00000015744	80.7915	-0.207365	0.216738	-0.956751	0.338693	0.585708	Spata25
1924	ENSRNOG00000004891	1272.11	-0.0758658	0.079317	-0.956488	0.338826	0.585844	Arl14ep
5088	ENSRNOG00000012953	4787.59	0.0665289	0.0695807	0.95614	0.339002	0.585909	Arsa
10504	ENSRNOG00000030680	19267.9	0.055238	0.0577713	0.95615	0.338996	0.585909	Ddx5
13134	ENSRNOG00000055569	11.0258	-0.528599	0.552821	-0.956185	0.338979	0.585909	Snord14b
1645	ENSRNOG00000004207	27.2654	0.335127	0.350668	0.955683	0.339233	0.586148	Eml5
13190	ENSRNOG00000055962	1539.19	0.305829	0.32001	0.955688	0.33923	0.586148	Bgn
4182	ENSRNOG00000010789	2301.13	0.0601115	0.0629351	0.955134	0.33951	0.586229	Dusp7
6463	ENSRNOG00000016405	192.197	0.164226	0.171909	0.955303	0.339425	0.586229	Pcsk4
8823	ENSRNOG00000021660	307.07	0.11846	0.124013	0.955225	0.339464	0.586229	Nprl2
10215	ENSRNOG00000029012	152.594	0.210429	0.22024	0.955453	0.339349	0.586229	Shisa6
13216	ENSRNOG00000056156	1232.37	-0.066977	0.070119	-0.95519	0.339482	0.586229	Maco1
3104	ENSRNOG00000008193	3921.57	-0.0840545	0.0880651	-0.954459	0.339851	0.586738	Cd46
3105	ENSRNOG00000008193	3921.57	-0.0840545	0.0880651	-0.954459	0.339851	0.586738	Cr1l
3969	ENSRNOG00000010291	377.645	0.140278	0.147021	0.954133	0.340016	0.586944	Slc46a1
6289	ENSRNOG00000016010	502.706	-0.0932284	0.0977552	-0.953692	0.340239	0.587249	Mul1
4983	ENSRNOG00000012722	3226.49	-0.0781307	0.0819482	-0.953415	0.34038	0.587411	Ppdpf
9968	ENSRNOG00000027623	2153.2	-0.0890002	0.0934028	-0.952864	0.340659	0.587654	LOC680039
12286	ENSRNOG00000049128	2741.84	0.0723325	0.0759056	0.952926	0.340628	0.587654	Nktr
13637	ENSRNOG00000059593	938.005	0.0838327	0.0879771	0.952892	0.340645	0.587654	Cetn2
11559	ENSRNOG00000042333	553.413	-0.106625	0.111939	-0.95253	0.340828	0.587866	Dnal1
5443	ENSRNOG00000013875	1477.06	0.0725416	0.0762023	0.951961	0.341117	0.588284	Fbxl17
1239	ENSRNOG00000003213	1165.8	0.0672416	0.0706591	0.951633	0.341283	0.588491	Helz
4704	ENSRNOG00000012012	940.987	-0.0866023	0.0910561	-0.951088	0.34156	0.588888	Pinx1
12260	ENSRNOG00000048969	1523.08	0.0851589	0.0895572	0.950888	0.341661	0.588983	Nom1
7919	ENSRNOG00000019612	152.929	0.192431	0.202466	0.95044	0.341889	0.589136	Haghl
9206	ENSRNOG00000023538	351.212	-0.142553	0.149979	-0.950482	0.341867	0.589136	Aldh5a1
4954	ENSRNOG00000012651	1305.82	-0.0817175	0.0859974	-0.950232	0.341994	0.589237	Cwc22
11245	ENSRNOG00000037402	4052.65	-0.12052	0.126866	-0.949978	0.342124	0.58938	Cops9
3587	ENSRNOG00000009358	560.899	-0.147231	0.155009	-0.949824	0.342202	0.589435	Osgin2
1417	ENSRNOG00000003712	2388.58	-0.0771599	0.0812604	-0.949539	0.342347	0.589469	Ppp4r3b
4773	ENSRNOG00000012175	163.045	-0.218517	0.230121	-0.949575	0.342328	0.589469	Nfatc2
8466	ENSRNOG00000020703	4910.08	0.133717	0.140854	0.949329	0.342453	0.589469	Sipa1l3
8682	ENSRNOG00000021156	1122.56	-0.106306	0.11197	-0.949414	0.34241	0.589469	Vegfb
9538	ENSRNOG00000025278	172.719	0.147707	0.155564	0.949494	0.342369	0.589469	Scai
9145	ENSRNOG00000023278	1026.4	-0.0715281	0.0753894	-0.948783	0.342731	0.589867	Sec61a2
1043	ENSRNOG00000002735	6166.3	-0.060778	0.0640746	-0.94855	0.342849	0.589991	Dhx9
8420	ENSRNOG00000020626	1130.9	-0.084047	0.0886376	-0.948209	0.343023	0.590209	Snrnp25
728	ENSRNOG00000001795	7526.34	-0.0792201	0.0835637	-0.948021	0.343119	0.590295	Itgb5
11851	ENSRNOG00000046172	444.36	-0.0949422	0.100251	-0.947041	0.343618	0.591073	Sf3b6
4807	ENSRNOG00000012271	9043.22	0.0699345	0.0738599	0.946854	0.343713	0.591157	Cnot1
4310	ENSRNOG00000011071	12.0576	0.493957	0.521789	0.946662	0.343811	0.591246	Nt5e
4823	ENSRNOG00000012331	366.663	-0.123265	0.130289	-0.946094	0.344101	0.591355	Casp8
8417	ENSRNOG00000020622	10.8725	0.523724	0.553418	0.946343	0.343974	0.591355	Cilp2
10396	ENSRNOG00000030098	54.6282	0.233352	0.24665	0.946087	0.344104	0.591355	Trim71
10742	ENSRNOG00000032254	1588.14	-0.0652652	0.0689849	-0.94608	0.344108	0.591355	Sin3a
11107	ENSRNOG00000036576	1343.95	0.0656634	0.0693989	0.946174	0.34406	0.591355	Zdhhc6
3441	ENSRNOG00000009020	1869.38	0.0679617	0.0718602	0.945749	0.344277	0.591566	Gfus
7657	ENSRNOG00000019057	8653.54	-0.0669136	0.0707834	-0.94533	0.34449	0.591773	Prkcq
9311	ENSRNOG00000024194	1384.96	0.0707131	0.0748013	0.945345	0.344483	0.591773	Rsf1
12448	ENSRNOG00000050282	8987.84	0.0591433	0.0625807	0.945072	0.344622	0.591839	Srcap
898	ENSRNOG00000002251	9913.42	-0.0710895	0.0752695	-0.944466	0.344932	0.59229	Sec31a
1858	ENSRNOG00000004733	95.8855	0.189357	0.200599	0.943961	0.34519	0.592405	Wdr25
3923	ENSRNOG00000010185	604.298	-0.0946152	0.100251	-0.943787	0.345278	0.592405	RGD1306941
5418	ENSRNOG00000013804	2725.25	-0.0711815	0.0754166	-0.943844	0.345249	0.592405	Exoc5
5936	ENSRNOG00000015059	1024.94	-0.0949622	0.100608	-0.943882	0.34523	0.592405	Mcfd2
11268	ENSRNOG00000037518	61.4494	0.221283	0.234414	0.943986	0.345177	0.592405	Hyi
9469	ENSRNOG00000024964	2085.02	0.116834	0.123811	0.943645	0.345351	0.59245	Nufip2
4871	ENSRNOG00000012439	301.554	-0.127125	0.134824	-0.942897	0.345734	0.59291	Bid
6229	ENSRNOG00000015822	498.33	0.139519	0.147976	0.942847	0.345759	0.59291	Klf13
12242	ENSRNOG00000048861	55.2788	0.24063	0.255215	0.942852	0.345756	0.59291	LOC498122
8674	ENSRNOG00000021143	1971.38	0.0603314	0.0640347	0.942167	0.346107	0.593427	Setdb1
10840	ENSRNOG00000032900	25.6699	0.35792	0.379977	0.94195	0.346218	0.593537	Timm23-ps8
10841	ENSRNOG00000032900	25.6699	0.35792	0.379977	0.94195	0.346218	0.593537	AC140988.1
2583	ENSRNOG00000006871	95.69	-0.20596	0.218856	-0.941074	0.346667	0.59361	Slc25a14
2665	ENSRNOG00000007062	1100.5	-0.0757029	0.0804023	-0.941552	0.346422	0.59361	Rin3
2803	ENSRNOG00000007432	1811.08	0.0816028	0.0867112	0.941087	0.34666	0.59361	Polr3b
3835	ENSRNOG00000010005	593.249	0.090917	0.0965939	0.94123	0.346587	0.59361	Adck2
3836	ENSRNOG00000010005	593.249	0.090917	0.0965939	0.94123	0.346587	0.59361	Ndufb2
8519	ENSRNOG00000020828	13.3247	-0.485633	0.515745	-0.941614	0.346391	0.59361	Pde4a
11503	ENSRNOG00000040273	47.2458	-0.282899	0.300569	-0.941213	0.346596	0.59361	RGD1562402
12377	ENSRNOG00000049853	10.9072	-0.525108	0.558005	-0.941046	0.346681	0.59361	Rtl9
2647	ENSRNOG00000007018	574.296	-0.0971003	0.103199	-0.940907	0.346753	0.593652	Mapkbp1
4061	ENSRNOG00000010516	208.419	0.212646	0.226115	0.940431	0.346997	0.59391	Plau
13245	ENSRNOG00000056350	10.1214	0.761795	0.810043	0.940437	0.346993	0.59391	LOC120102093
3127	ENSRNOG00000008247	6331.09	0.0916553	0.0974844	0.940205	0.347112	0.594028	Ikbip
563	ENSRNOG00000001389	54.9357	0.25953	0.276111	0.939947	0.347245	0.594095	Irs3
10357	ENSRNOG00000029808	12.9378	0.481317	0.512045	0.93999	0.347223	0.594095
512	ENSRNOG00000001277	4954.25	-0.102051	0.108597	-0.939721	0.347361	0.594141	Mafk
8767	ENSRNOG00000021392	1866.67	-0.0775377	0.0825122	-0.939712	0.347365	0.594141	Noc2l
2894	ENSRNOG00000007673	3675.27	-0.0767093	0.0816721	-0.939235	0.34761	0.59448	Ppig
893	ENSRNOG00000002241	279.52	-0.123429	0.131452	-0.938967	0.347748	0.594635	Hspbap1
931	ENSRNOG00000002352	1668.97	-0.0630036	0.0671445	-0.938328	0.348076	0.595115	Tsen15
1931	ENSRNOG00000004910	1964.1	-0.0693814	0.0739571	-0.93813	0.348178	0.59521	Eif2d
5789	ENSRNOG00000014672	12.4866	0.476243	0.507844	0.937773	0.348361	0.595443	Hs3st6
4717	ENSRNOG00000012045	15.9786	0.450812	0.481026	0.937187	0.348662	0.595477	Adgrb3
5873	ENSRNOG00000014882	20.6522	-0.41349	0.441201	-0.937191	0.34866	0.595477	Fgf11
8022	ENSRNOG00000019830	44.5841	-0.274975	0.293275	-0.937601	0.34845	0.595477	Hsd17b1
9932	ENSRNOG00000027410	126.886	0.170515	0.181901	0.937406	0.34855	0.595477	Ccdc125
9970	ENSRNOG00000027630	191.762	0.134746	0.143723	0.93754	0.348481	0.595477	Dnai7
11741	ENSRNOG00000043377	24025.5	-0.0681489	0.0727067	-0.937312	0.348598	0.595477	Fdps
11742	ENSRNOG00000043377	24025.5	-0.0681489	0.0727067	-0.937312	0.348598	0.595477	Rusc1
10838	ENSRNOG00000032878	1941.57	0.0889228	0.0949054	0.936962	0.348778	0.595595	Cxxc5
4124	ENSRNOG00000010649	59.0858	-0.2346	0.250431	-0.936783	0.34887	0.595672	Ctnnd2
2538	ENSRNOG00000006751	3473.19	-0.0614263	0.0656173	-0.93613	0.349206	0.595794	Psmd6
3586	ENSRNOG00000009355	2834.85	-0.0590831	0.0631153	-0.936113	0.349215	0.595794	Ogfr
5395	ENSRNOG00000013745	21.5847	-0.38322	0.40938	-0.936097	0.349223	0.595794	Ctrc
5594	ENSRNOG00000014241	6984.95	-0.0544405	0.0581364	-0.936428	0.349053	0.595794	Ece1
7273	ENSRNOG00000018229	35.5147	0.316808	0.33835	0.93633	0.349103	0.595794	Slc45a1
13469	ENSRNOG00000058186	428.542	0.12497	0.133492	0.936157	0.349193	0.595794	Errfi1
1741	ENSRNOG00000004425	43.9801	-0.309029	0.330161	-0.935995	0.349276	0.595804	Klhdc1
10746	ENSRNOG00000032293	2914.9	-0.0569822	0.0608874	-0.935863	0.349344	0.59584	Polg
2076	ENSRNOG00000005308	3115.84	0.0645004	0.0689336	0.935689	0.349433	0.595913	Tmx2
9700	ENSRNOG00000026065	26.7502	0.330179	0.352936	0.935519	0.349521	0.595956	Slit1
8877	ENSRNOG00000021866	1215.55	0.0680691	0.0728233	0.934716	0.349935	0.596448	Bola3
2853	ENSRNOG00000007578	689.693	0.0848956	0.0908354	0.934609	0.34999	0.596461	Zfp830
4324	ENSRNOG00000011114	697.935	-0.0832403	0.0890735	-0.934512	0.35004	0.596467	Tbpl1
10756	ENSRNOG00000032376	111.8	0.19994	0.214024	0.934195	0.350203	0.596585	LOC688765
10757	ENSRNOG00000032376	111.8	0.19994	0.214024	0.934195	0.350203	0.596585	AABR07026002.1
11470	ENSRNOG00000039856	150.098	-0.166407	0.178125	-0.934212	0.350194	0.596585	Lrrc73
1909	ENSRNOG00000004844	852.062	-0.0921489	0.0986731	-0.93388	0.350366	0.596655	Med30
3858	ENSRNOG00000010060	430.871	0.102617	0.109893	0.933791	0.350412	0.596655	Panx1
6259	ENSRNOG00000015916	317.285	0.126446	0.135418	0.933743	0.350437	0.596655	Ttc38
8233	ENSRNOG00000020269	717.099	-0.0762731	0.0816835	-0.933764	0.350426	0.596655	Sugp2
8672	ENSRNOG00000021139	2172.05	0.0627377	0.0671954	0.93366	0.350479	0.596655	Esrra
523	ENSRNOG00000001297	2036.73	-0.082348	0.0882291	-0.933343	0.350643	0.596848	Prmt2
2729	ENSRNOG00000007254	179.244	-0.146347	0.156817	-0.933231	0.350701	0.596848	Ttc9
8729	ENSRNOG00000021255	234.099	0.217076	0.232646	0.933076	0.350781	0.596848	Smox
11267	ENSRNOG00000037514	4465.21	-0.0537231	0.057582	-0.932984	0.350828	0.596849	Qser1
6555	ENSRNOG00000016598	71.5215	0.21884	0.234657	0.932598	0.351028	0.597074	Hoxc5
8459	ENSRNOG00000020694	148.145	0.183674	0.196974	0.932478	0.35109	0.597074	Icam5
8878	ENSRNOG00000021871	11688.1	0.0639268	0.0685575	0.932455	0.351101	0.597074	Gcn1
4535	ENSRNOG00000011618	64.0465	-0.214446	0.230033	-0.93224	0.351213	0.597164	Mmaa
12459	ENSRNOG00000050381	1083.4	-0.0760921	0.0816289	-0.932171	0.351248	0.597164	Dus3l
7516	ENSRNOG00000018760	10.4868	0.604418	0.648575	0.931918	0.351379	0.597307	Mpp7
3098	ENSRNOG00000008178	13164.7	-0.0569143	0.0610853	-0.931717	0.351483	0.597403	Nxn
13473	ENSRNOG00000058249	14801.6	-0.0499026	0.0535758	-0.93144	0.351626	0.597567	Pgk1
306	ENSRNOG00000000860	89.6699	-0.21923	0.235445	-0.931134	0.351784	0.597625	Vwa7
1325	ENSRNOG00000003439	14.0727	0.449241	0.482432	0.931199	0.351751	0.597625	Il15
2955	ENSRNOG00000007842	2945.39	-0.0558485	0.0599811	-0.931101	0.351801	0.597625	Aup1
2568	ENSRNOG00000006827	914.109	0.0711353	0.0764344	0.93067	0.352024	0.597708	Tmem198b
4077	ENSRNOG00000010549	6812.23	0.112512	0.120881	0.930771	0.351972	0.597708	Tspo
5038	ENSRNOG00000012832	3829.26	-0.0606775	0.0652123	-0.930461	0.352133	0.597708	Mfsd5
6461	ENSRNOG00000016396	1290.31	-0.0803959	0.0863967	-0.930543	0.35209	0.597708	Fbxo11
8423	ENSRNOG00000020635	812.817	-0.0813278	0.0874059	-0.930461	0.352133	0.597708	Exosc5
10743	ENSRNOG00000032258	495.681	-0.101246	0.108839	-0.930239	0.352247	0.597823	Swt1
5807	ENSRNOG00000014713	1285.14	0.102571	0.110317	0.929784	0.352483	0.598063	Csgalnact2
8626	ENSRNOG00000021056	221.516	0.16052	0.172626	0.929869	0.352439	0.598063	Kcnj14
12810	ENSRNOG00000053196	3807.66	0.10504	0.113015	0.929432	0.352665	0.598292	Slc48a1
4133	ENSRNOG00000010664	424.558	0.0951696	0.102417	0.92924	0.352765	0.598382	Wdr73
5434	ENSRNOG00000013851	179.82	0.274923	0.296085	0.928529	0.353133	0.598533	Spry4
8095	ENSRNOG00000019981	5652.98	0.0696321	0.0749747	0.928742	0.353023	0.598533	Sdf4
10122	ENSRNOG00000028504	3248.27	0.0739195	0.0795941	0.928706	0.353041	0.598533	Socs5
10309	ENSRNOG00000029501	131.97	0.158429	0.170555	0.928903	0.352939	0.598533	Hoga1
10962	ENSRNOG00000033624	287.129	0.122168	0.131571	0.928537	0.353129	0.598533	Zfp426
11138	ENSRNOG00000036686	1795.46	-0.132511	0.142711	-0.928522	0.353137	0.598533	Npb
11139	ENSRNOG00000036686	1795.46	-0.132511	0.142711	-0.928522	0.353137	0.598533	Anapc11
9091	ENSRNOG00000023020	1027.75	-0.0695774	0.0749517	-0.928297	0.353253	0.598542	Fdx2
10385	ENSRNOG00000029988	12.4897	-0.472224	0.50873	-0.92824	0.353283	0.598542	AABR07007675.1
10386	ENSRNOG00000029988	12.4897	-0.472224	0.50873	-0.92824	0.353283	0.598542	LOC103691423
309	ENSRNOG00000000869	1352.14	-0.100689	0.108511	-0.92792	0.353449	0.598743	Arhgef6
3033	ENSRNOG00000008034	164.412	0.152343	0.164338	0.927008	0.353923	0.599385	Tmeff1
3658	ENSRNOG00000009555	16.6598	0.411139	0.443495	0.927044	0.353904	0.599385	Lrriq3
6751	ENSRNOG00000017030	2527.8	-0.0646768	0.0697819	-0.926843	0.354008	0.599404	Arid1b
10905	ENSRNOG00000033235	290.792	0.127148	0.137189	0.926805	0.354028	0.599404	Relb
11654	ENSRNOG00000042912	99.6649	0.185909	0.200621	0.926667	0.354099	0.599445	Mycbpap
13057	ENSRNOG00000054963	1264.35	0.0822825	0.0888283	0.926309	0.354285	0.59968	Rhbdd1
4879	ENSRNOG00000012460	167.694	0.186987	0.201906	0.92611	0.354389	0.599775	Cntf
1121	ENSRNOG00000002932	367.523	0.106518	0.115071	0.925672	0.354616	0.600019	Wdr19
2315	ENSRNOG00000006000	2403.54	0.0664477	0.0717939	0.925534	0.354688	0.600019	Cdk12
9633	ENSRNOG00000025711	555.327	-0.0872328	0.0942672	-0.925378	0.354769	0.600019	Spout1
11880	ENSRNOG00000046307	218.075	0.125858	0.136005	0.92539	0.354763	0.600019	Glyctk
11167	ENSRNOG00000036819	14.5132	-0.430871	0.465696	-0.925218	0.354852	0.60008	Hspb9
9725	ENSRNOG00000026204	770.46	-0.0739473	0.0799401	-0.925034	0.354948	0.600162	Dclre1a
6154	ENSRNOG00000015598	68.9484	-0.229715	0.248416	-0.92472	0.355112	0.600358	Zfp772
3647	ENSRNOG00000009530	11.3049	-0.567892	0.614196	-0.924611	0.355168	0.600374	Uchl3
2287	ENSRNOG00000005929	609.699	0.165364	0.178884	0.924419	0.355268	0.600463	Them6
9993	ENSRNOG00000027791	44.827	0.253202	0.273948	0.924269	0.355346	0.600515	Cox7a2
9994	ENSRNOG00000027791	44.827	0.253202	0.273948	0.924269	0.355346	0.600515	Cox7a2l2
9995	ENSRNOG00000027791	44.827	0.253202	0.273948	0.924269	0.355346	0.600515	AABR07015346.1
9294	ENSRNOG00000024104	1135.05	0.0839211	0.0908218	0.92402	0.355476	0.600655	Mbd1
844	ENSRNOG00000002128	2234.72	-0.0739332	0.0800923	-0.9231	0.355955	0.600905	Ppat
1558	ENSRNOG00000004033	2977.59	0.0776974	0.0841402	0.923428	0.355784	0.600905	Sema6a
2892	ENSRNOG00000007668	201.586	-0.219975	0.238294	-0.923126	0.355942	0.600905	Mafa
3613	ENSRNOG00000009437	132.368	-0.167666	0.181623	-0.923152	0.355928	0.600905	Ewsr1
6390	ENSRNOG00000016239	371.213	0.120063	0.130041	0.923272	0.355866	0.600905	Ptgr3
13451	ENSRNOG00000058030	221.238	0.133053	0.144058	0.923604	0.355693	0.600905	Zfp748-ps1
5734	ENSRNOG00000014562	14822.3	-0.0438784	0.0475412	-0.922953	0.356031	0.600954	Hnrnpf
7433	ENSRNOG00000018586	1969.46	-0.105243	0.114094	-0.922424	0.356308	0.60126	Retreg2
9956	ENSRNOG00000027540	172.311	-0.228382	0.247568	-0.922499	0.356268	0.60126	Eeig2
2257	ENSRNOG00000005861	10.4034	0.591931	0.6421	0.921868	0.356597	0.60143	Hsd11b1
2280	ENSRNOG00000005916	956.269	-0.071461	0.0775124	-0.92193	0.356565	0.60143	Ppm1a
13295	ENSRNOG00000056735	288.689	-0.118721	0.128765	-0.921998	0.35653	0.60143	Zc4h2
7855	ENSRNOG00000019478	685.015	0.0833004	0.0903727	0.921743	0.356663	0.60146	Irf9
562	ENSRNOG00000001388	72.142	0.221327	0.240353	0.92084	0.357134	0.602039	Sds
3183	ENSRNOG00000008399	364.024	0.107883	0.117161	0.920812	0.357148	0.602039	Dcaf4
1876	ENSRNOG00000004775	1565.95	-0.0635514	0.0690284	-0.920657	0.35723	0.602096	Cstf1
5798	ENSRNOG00000014690	10748.1	0.0509427	0.0553666	0.920098	0.357521	0.602452	Pigt
8912	ENSRNOG00000022094	150.423	0.146484	0.159266	0.919748	0.357704	0.602577	Lacc1
12146	ENSRNOG00000048138	77.3963	0.227777	0.247642	0.919784	0.357686	0.602577	Zfp566
367	ENSRNOG00000001004	18536.9	0.0574921	0.0625195	0.919586	0.357789	0.60264	Ncor2
10828	ENSRNOG00000032798	2815.64	-0.0842371	0.091636	-0.919257	0.357961	0.602849	Slco3a1
2059	ENSRNOG00000005276	3706.81	0.0508358	0.0553261	0.918839	0.35818	0.602882	Csnk2a1
2452	ENSRNOG00000006494	27.8249	0.337179	0.366999	0.918748	0.358227	0.602882	Tubg2
5431	ENSRNOG00000013841	1678.78	0.0714165	0.0777269	0.918812	0.358194	0.602882	Dcaf1
7375	ENSRNOG00000018454	185.529	0.182742	0.198869	0.918906	0.358145	0.602882	Apoe
9291	ENSRNOG00000024085	1333.47	-0.0774978	0.0843581	-0.918676	0.358265	0.602882	Tmem237
666	ENSRNOG00000001642	2214.66	0.0618452	0.0673303	0.918534	0.358339	0.602927	Tbc1d23
1999	ENSRNOG00000005099	876.276	-0.0817354	0.08901	-0.918273	0.358476	0.603077	Top3a
10021	ENSRNOG00000027923	738.435	-0.0824287	0.0897977	-0.917937	0.358652	0.603213	Mynn
11395	ENSRNOG00000038970	224.924	-0.12483	0.135981	-0.917995	0.358622	0.603213	Fgd1
7591	ENSRNOG00000018910	385.97	-0.0951895	0.10371	-0.917846	0.3587	0.603214	Abhd11
219	ENSRNOG00000000595	22.9862	-0.347207	0.378414	-0.91753	0.358865	0.603401	Traf3ip2
13116	ENSRNOG00000055496	48.6794	0.248226	0.27056	0.917452	0.358906	0.603401	LOC103690166
6483	ENSRNOG00000016456	14.9475	-0.619835	0.676172	-0.916683	0.359309	0.603818	Il33
7795	ENSRNOG00000019363	41.9057	0.259607	0.283157	0.916831	0.359231	0.603818	Inka1
11721	ENSRNOG00000043286	1073.36	0.124427	0.135747	0.916615	0.359344	0.603818	Cpne2
13853	ENSRNOG00000061176	5695.18	0.0749156	0.08172	0.916736	0.359281	0.603818	Nudt3
8822	ENSRNOG00000021659	29.5313	0.332177	0.362487	0.916381	0.359467	0.603887	Acp4
12065	ENSRNOG00000047513	3847.55	0.136859	0.149351	0.916355	0.359481	0.603887	Mdn1
6287	ENSRNOG00000015997	220.464	0.120741	0.131776	0.916263	0.359529	0.603889	Ccdc106
7562	ENSRNOG00000018845	415.657	-0.0986553	0.107762	-0.91549	0.359935	0.60449	Snapc4
2566	ENSRNOG00000006816	14397.9	-0.0896749	0.0979742	-0.915291	0.360039	0.604511	Ubr5
7203	ENSRNOG00000018066	987.993	-0.0991803	0.10836	-0.915285	0.360042	0.604511	Bccip
2802	ENSRNOG00000007430	360.15	0.107642	0.117637	0.915035	0.360173	0.604652	Slx4ip
13065	ENSRNOG00000055028	3238.42	0.0784233	0.0857166	0.914914	0.360237	0.604678	Setd1a
8778	ENSRNOG00000021440	1397.35	0.0622912	0.0681011	0.914688	0.360355	0.604797	Pptc7
60	ENSRNOG00000000172	4612.37	-0.0654801	0.0716169	-0.91431	0.360554	0.60505	Sqor
1072	ENSRNOG00000002818	6517.9	-0.0631365	0.0690876	-0.913862	0.360789	0.605136	Eftud2
4004	ENSRNOG00000010381	804.912	-0.0867952	0.0949579	-0.91404	0.360696	0.605136	Mknk1
4279	ENSRNOG00000011009	803.744	-0.0812539	0.0889168	-0.913819	0.360812	0.605136	Cmtm4
8042	ENSRNOG00000019883	4257.92	-0.0512399	0.0560759	-0.91376	0.360843	0.605136	Pak4
10964	ENSRNOG00000033639	930.868	0.0749658	0.0820322	0.913858	0.360792	0.605136	Zfp777
13878	ENSRNOG00000061376	22.7269	0.365999	0.400648	0.913518	0.36097	0.60527	Psca
3748	ENSRNOG00000009795	529.498	-0.113553	0.124379	-0.912955	0.361266	0.605601	Nfib
4344	ENSRNOG00000011158	3578.59	-0.0710336	0.0778208	-0.912785	0.361356	0.605601	Ppp2r2a
8259	ENSRNOG00000020317	3373.93	-0.0637146	0.0697978	-0.912846	0.361324	0.605601	Rab5if
8810	ENSRNOG00000021602	42.7941	0.258692	0.283439	0.912689	0.361406	0.605601	Zmynd10
13331	ENSRNOG00000056978	22.3105	-0.349016	0.382388	-0.912729	0.361385	0.605601	LOC120096111
123	ENSRNOG00000000412	5173.18	-0.077257	0.0846585	-0.912573	0.361467	0.605621	Slc35f1
7194	ENSRNOG00000018046	570.588	-0.0997964	0.109368	-0.912484	0.361514	0.605621	Lgals8
12093	ENSRNOG00000047708	325.798	0.111425	0.122168	0.912062	0.361736	0.605767	Gstz1
13329	ENSRNOG00000056956	286.174	-0.123874	0.135849	-0.91185	0.361847	0.605861	Thap1
4916	ENSRNOG00000012559	10474.9	-0.0464212	0.0509336	-0.911407	0.362081	0.606054	Man1b1
6415	ENSRNOG00000016279	169.902	0.143806	0.157793	0.911359	0.362106	0.606054	Zfp865
13501	ENSRNOG00000058478	3861.48	-0.0518214	0.0568584	-0.911413	0.362078	0.606054	Mapk8ip1
10788	ENSRNOG00000032539	23.8024	0.333706	0.366276	0.911076	0.362255	0.606224	Spag8
304	ENSRNOG00000000857	27.5161	0.340977	0.374443	0.910623	0.362494	0.606529	Msh5
1875	ENSRNOG00000004774	102.901	0.178268	0.195781	0.910549	0.362533	0.606529	Ccdc175
8657	ENSRNOG00000021110	1895.38	0.10541	0.115811	0.910193	0.362721	0.606657	Mllt11
10057	ENSRNOG00000028149	160.479	0.138438	0.152123	0.910042	0.3628	0.606657	Kansl1l
10296	ENSRNOG00000029415	655.785	-0.0800176	0.0879244	-0.910073	0.362784	0.606657	Uqcc4
11096	ENSRNOG00000035628	22.4834	0.384948	0.42305	0.909936	0.362856	0.606671	Mir3597-2
11251	ENSRNOG00000037432	241.691	-0.12869	0.141488	-0.909545	0.363063	0.606856	Exo5
12098	ENSRNOG00000047761	1054.92	0.0834237	0.0917169	0.909578	0.363045	0.606856	Zfp326
6310	ENSRNOG00000016062	2915.04	-0.271791	0.298997	-0.909011	0.363344	0.607246	Snta1
4822	ENSRNOG00000012329	9070.67	0.0503482	0.0554112	0.908629	0.363546	0.607299	Saraf
12608	ENSRNOG00000051605	23.4065	-0.35203	0.387342	-0.908834	0.363438	0.607299	Snord86
13508	ENSRNOG00000058561	19410.6	0.0649302	0.0714627	0.90859	0.363567	0.607299	Srrm2
1663	ENSRNOG00000004246	1171.68	0.0704227	0.0775981	0.907532	0.364126	0.608073	Spag7
1980	ENSRNOG00000005046	1149.6	0.114931	0.126715	0.907006	0.364404	0.608137	Tspan13
3779	ENSRNOG00000009873	2001.95	0.0827889	0.0912734	0.907044	0.364384	0.608137	Ints6
4336	ENSRNOG00000011146	1284.07	-0.0650115	0.0716638	-0.907173	0.364315	0.608137	Gyg1
7934	ENSRNOG00000019643	1786.36	-0.0638215	0.0703542	-0.907145	0.36433	0.608137	Pcyox1l
9203	ENSRNOG00000023531	14.9529	0.471961	0.520669	0.906451	0.364697	0.608467	Cldn20
13728	ENSRNOG00000060310	39.3218	-0.273434	0.301643	-0.90648	0.364682	0.608467	LOC688815
9412	ENSRNOG00000024677	459.312	-0.123809	0.136667	-0.905914	0.364981	0.608861	Arhgap33
5389	ENSRNOG00000013737	3913.08	0.0527416	0.0582367	0.905642	0.365125	0.609021	Bcar3
5252	ENSRNOG00000013388	919.561	0.0715109	0.0789753	0.905485	0.365209	0.609081	Pgap1
4576	ENSRNOG00000011709	3527.52	0.0571871	0.0631706	0.90528	0.365317	0.609181	Pum1
6384	ENSRNOG00000016225	61.6922	0.230949	0.255171	0.905079	0.365424	0.60919	Fgd3
8136	ENSRNOG00000020063	823.82	0.0856217	0.0946098	0.904999	0.365466	0.60919	Nfkbib
12273	ENSRNOG00000049052	201.982	0.150645	0.166428	0.90517	0.365375	0.60919	Sgk3
3360	ENSRNOG00000008815	613.873	-0.0815371	0.0901487	-0.904473	0.365745	0.609414	Fbxo46
9016	ENSRNOG00000022635	103.668	-0.165396	0.182828	-0.904652	0.36565	0.609414	Dlg2
13786	ENSRNOG00000060701	157.425	0.141785	0.156749	0.904535	0.365712	0.609414	LOC102548917
5776	ENSRNOG00000014642	89.1279	-0.199214	0.22032	-0.904205	0.365887	0.609571	Morn1
815	ENSRNOG00000002054	330.858	0.120624	0.133486	0.903648	0.366182	0.609744	Glmn
10562	ENSRNOG00000031129	1765.13	0.0602713	0.0666967	0.903662	0.366175	0.609744	Carm1
10563	ENSRNOG00000031129	1765.13	0.0602713	0.0666967	0.903662	0.366175	0.609744	Timm29
11736	ENSRNOG00000043357	625.893	0.0909026	0.100589	0.903701	0.366154	0.609744	Zfp407
2946	ENSRNOG00000007822	2397.8	-0.0880418	0.0974914	-0.903072	0.366487	0.610042	Vgll4
9375	ENSRNOG00000024530	445.877	0.112157	0.124193	0.903084	0.366481	0.610042	Lyrm1
11425	ENSRNOG00000039415	479.628	-0.0930115	0.102998	-0.903039	0.366505	0.610042	Fchsd1
5123	ENSRNOG00000013040	894.613	-0.0934916	0.103551	-0.902857	0.366602	0.610058	Ddx31
4765	ENSRNOG00000012156	2956.64	0.0612916	0.0678962	0.902724	0.366672	0.61008	Ostf1
769	ENSRNOG00000001876	100.266	0.171639	0.190197	0.902424	0.366831	0.610185	Ccdc74a
11522	ENSRNOG00000042070	62.7561	0.220713	0.244558	0.902498	0.366792	0.610185	Ticam2
9027	ENSRNOG00000022702	1636.07	0.0587561	0.0651329	0.902096	0.367006	0.610396	Fbxo22
5245	ENSRNOG00000013376	3362.78	0.0679691	0.0753852	0.901624	0.367257	0.610733	Mvd
2260	ENSRNOG00000005869	43.7495	-0.256369	0.284635	-0.900695	0.367751	0.611339	Tcea1l1
2261	ENSRNOG00000005869	43.7495	-0.256369	0.284635	-0.900695	0.367751	0.611339	Tcea1
7196	ENSRNOG00000018048	1528.67	-0.0769541	0.0854307	-0.900778	0.367707	0.611339	Dctn5
11988	ENSRNOG00000047019	171.623	-0.153264	0.170167	-0.900667	0.367766	0.611339	Bbip1
581	ENSRNOG00000001425	70.4568	0.252597	0.28063	0.900109	0.368062	0.61156	Sh2b2
4464	ENSRNOG00000011453	29.8124	-0.319407	0.354782	-0.90029	0.367966	0.61156	Kif6
5896	ENSRNOG00000014945	2545.79	-0.0662778	0.0736398	-0.900027	0.368106	0.61156	Kpna3
8584	ENSRNOG00000020975	392.234	0.104809	0.116443	0.900089	0.368073	0.61156	Mrpl49
9102	ENSRNOG00000023085	2819.48	-0.147103	0.163454	-0.899964	0.36814	0.61156	Pmel
12350	ENSRNOG00000049641	300.666	0.120544	0.134017	0.89947	0.368403	0.611917	Rab29
2083	ENSRNOG00000005333	9407.07	0.0521733	0.058028	0.899105	0.368597	0.61208	Azin1
7058	ENSRNOG00000017758	2619.88	0.0546241	0.0607489	0.899179	0.368557	0.61208	Ns5atp4
10395	ENSRNOG00000030091	251.022	0.147525	0.164123	0.89887	0.368722	0.612208	Dusp14
11979	ENSRNOG00000046983	107.366	-0.158839	0.176811	-0.898352	0.368998	0.612586	Adat2
1108	ENSRNOG00000002905	14.0012	-0.471698	0.525255	-0.898037	0.369166	0.612785	Ccdc103
13412	ENSRNOG00000057759	84.2131	-0.184579	0.205587	-0.897811	0.369286	0.612904	AABR07027854.1
1315	ENSRNOG00000003399	11839.6	-0.0583399	0.0650031	-0.897494	0.369455	0.613068	Hnrnph1
5504	ENSRNOG00000014031	537.145	0.0910088	0.101409	0.897445	0.369481	0.613068	Esco1
3195	ENSRNOG00000008424	672.406	-0.0787094	0.0877449	-0.897026	0.369705	0.613344	Aagab
13210	ENSRNOG00000056128	779.462	0.0834009	0.0929825	0.896952	0.369745	0.613344	Nemf
13211	ENSRNOG00000056128	779.462	0.0834009	0.0929825	0.896952	0.369745	0.613344	AABR07064719.2
1436	ENSRNOG00000003773	1302.17	-0.0709606	0.0791211	-0.89686	0.369793	0.613345	Hmox2
374	ENSRNOG00000001032	1544.03	-0.0676057	0.0754149	-0.89645	0.370013	0.613549	Ccz1b
10198	ENSRNOG00000028892	201.204	-0.139896	0.156051	-0.896474	0.37	0.613549	Prr36
3920	ENSRNOG00000010178	927.225	-0.079587	0.0888354	-0.895893	0.37031	0.613817	Cgrrf1
5598	ENSRNOG00000014252	2174.42	-0.0635029	0.0708758	-0.895975	0.370266	0.613817	Irf2bp1
12684	ENSRNOG00000052219	12161	-0.0661282	0.0738195	-0.89581	0.370354	0.613817	Gm2a
1647	ENSRNOG00000004210	85.6592	0.19667	0.219684	0.895241	0.370658	0.614219	Osr1
13516	ENSRNOG00000058615	31.8358	0.356958	0.398826	0.895022	0.370776	0.614333	LOC120100182
2244	ENSRNOG00000005802	2764.7	0.0817372	0.0913746	0.894529	0.371039	0.614435	Usp24
5018	ENSRNOG00000012794	162.824	0.152888	0.170918	0.894511	0.371048	0.614435	Grhpr
8090	ENSRNOG00000019976	97.5658	0.167578	0.187304	0.894683	0.370957	0.614435	Spata24
12041	ENSRNOG00000047356	491.712	0.0995176	0.11124	0.894618	0.370991	0.614435	Abl1
12500	ENSRNOG00000050647	52.737	-0.238189	0.266322	-0.894363	0.371127	0.614435	Hspa1a
12501	ENSRNOG00000050647	52.737	-0.238189	0.266322	-0.894363	0.371127	0.614435	Hspa1b
6169	ENSRNOG00000015632	962.424	0.0800698	0.0895466	0.894169	0.371232	0.614448	Taf1c
13354	ENSRNOG00000057240	21.7681	0.379644	0.424564	0.894196	0.371217	0.614448	Snord49b
11293	ENSRNOG00000037765	2073.73	0.11856	0.132662	0.893703	0.371481	0.614779	Lims1
5030	ENSRNOG00000012817	15.9662	-0.513824	0.575274	-0.893181	0.37176	0.615133	Lrrc17
11242	ENSRNOG00000037371	138.573	-0.162302	0.181724	-0.893123	0.371791	0.615133	Xaf1
2885	ENSRNOG00000007657	2262.68	-0.100566	0.112663	-0.89263	0.372055	0.615272	Col27a1
8650	ENSRNOG00000021101	66.2171	0.254535	0.285189	0.892514	0.372117	0.615272	Sema6c
10772	ENSRNOG00000032437	1397.66	0.0679648	0.0761432	0.892591	0.372076	0.615272	Pard3
77	ENSRNOG00000000244	449.779	-0.0915632	0.102615	-0.892299	0.372233	0.615341	Coil
9794	ENSRNOG00000026649	185.349	-0.124174	0.139169	-0.892256	0.372256	0.615341	Dnmt3a
445	ENSRNOG00000001160	10.4705	-0.513526	0.575976	-0.891575	0.372621	0.615532	Triap1
467	ENSRNOG00000001201	1617.36	-0.114559	0.12846	-0.891792	0.372505	0.615532	Cstb
8130	ENSRNOG00000020056	1050.14	0.0677446	0.0760338	0.89098	0.37294	0.615532	Retreg3
11814	ENSRNOG00000045863	703.57	-0.0901976	0.101196	-0.891313	0.372762	0.615532	Naa16
12052	ENSRNOG00000047439	78.1765	-0.244326	0.274134	-0.891264	0.372787	0.615532	Pot1b
12562	ENSRNOG00000051278	53.6568	-0.234903	0.263605	-0.891117	0.372866	0.615532	Haus2-ps1
12563	ENSRNOG00000051278	53.6568	-0.234903	0.263605	-0.891117	0.372866	0.615532	AC125920.1
12892	ENSRNOG00000053735	770.43	-0.0804802	0.0902608	-0.891641	0.372586	0.615532	Hebp2
12310	ENSRNOG00000049326	227.405	0.11535	0.12953	0.890526	0.373184	0.615833	Tmem234
12922	ENSRNOG00000053979	25.2565	-0.371604	0.417433	-0.890212	0.373352	0.616031	Egf
4797	ENSRNOG00000012247	13712.8	-0.0567487	0.0637564	-0.890087	0.373419	0.616062	Rab7a
7250	ENSRNOG00000018164	9441.92	-0.0483574	0.0543514	-0.889718	0.373617	0.616308	Spcs2
4523	ENSRNOG00000011589	4167.49	0.0586435	0.0659216	0.889594	0.373684	0.616338	Camk2d
526	ENSRNOG00000001303	2109.95	0.0601264	0.0676	0.889443	0.373765	0.616392	Specc1l
767	ENSRNOG00000001874	16.0085	0.42633	0.479428	0.889248	0.37387	0.616485	Slc7a4
1536	ENSRNOG00000003985	516.178	0.124565	0.140225	0.888321	0.374368	0.616993	Tmem19
9247	ENSRNOG00000023816	5649.53	0.0546171	0.0614809	0.88836	0.374347	0.616993	Aph1a
13801	ENSRNOG00000060821	2143.58	-0.0621315	0.0699363	-0.888402	0.374325	0.616993	Rnf114
11409	ENSRNOG00000039214	256.717	-0.117408	0.132242	-0.887829	0.374633	0.617342	Trappc14
3293	ENSRNOG00000008642	1164.17	0.073075	0.0823568	0.887298	0.374919	0.617733	Snx11
6065	ENSRNOG00000015385	508.433	0.119171	0.134336	0.887112	0.375018	0.617817	Pink1
4697	ENSRNOG00000011987	2457.09	-0.0950421	0.107167	-0.886863	0.375153	0.617959	Cd2ap
12390	ENSRNOG00000049931	5471.53	-0.0672396	0.0758323	-0.886688	0.375247	0.617972	LOC288913
1587	ENSRNOG00000004094	1295.12	0.0630411	0.0711558	0.885959	0.37564	0.618431	Ptger1
10453	ENSRNOG00000030364	85.2859	-0.217049	0.24501	-0.885878	0.375683	0.618431	LOC686074
10454	ENSRNOG00000030364	85.2859	-0.217049	0.24501	-0.885878	0.375683	0.618431	AABR07031666.1
6775	ENSRNOG00000017077	2588.34	-0.0703757	0.0794511	-0.885773	0.37574	0.618444	Snx7
5838	ENSRNOG00000014806	1968.44	-0.0794417	0.0897072	-0.885566	0.375851	0.618528	Pnkd
6688	ENSRNOG00000016890	1772.27	-0.497527	0.561861	-0.885498	0.375888	0.618528	Tppp3
2640	ENSRNOG00000006999	80.1049	0.190673	0.21539	0.885247	0.376023	0.618671	Dnai4
6750	ENSRNOG00000017029	1257.47	-0.0839154	0.0948276	-0.884926	0.376196	0.618715	Snx1
9232	ENSRNOG00000023700	444.196	-0.104419	0.117997	-0.884934	0.376192	0.618715	C16h19orf44
12130	ENSRNOG00000047984	939.051	0.070044	0.0791484	0.884971	0.376172	0.618715	Mrps22
3120	ENSRNOG00000008237	208.348	-0.138178	0.156224	-0.884485	0.376435	0.618849	Unc13b
8132	ENSRNOG00000020058	7948.91	0.144719	0.163599	0.884593	0.376376	0.618849	Celsr2
12317	ENSRNOG00000049378	438.913	-0.115735	0.130832	-0.884613	0.376365	0.618849	Dennd5b
5753	ENSRNOG00000014599	2043.94	0.073741	0.0833991	0.884194	0.376591	0.618884	Dhx36
2476	ENSRNOG00000006557	4528.49	-0.0949191	0.107372	-0.88402	0.376685	0.618888	Cyfip2
2269	ENSRNOG00000005886	239.741	0.11207	0.126844	0.88353	0.37695	0.61889	Zscan20
4692	ENSRNOG00000011976	74.1418	-0.199323	0.225618	-0.883455	0.376991	0.61889	Nudt7
6490	ENSRNOG00000016470	4200.86	-0.0475399	0.0538002	-0.883638	0.376892	0.61889	Ndufa10
7184	ENSRNOG00000018027	819.128	-0.0759928	0.0860107	-0.883528	0.376951	0.61889	Taf5l
7278	ENSRNOG00000018237	6420.91	-0.0696819	0.07885	-0.883726	0.376844	0.61889	Gstp1
12985	ENSRNOG00000054418	10.1274	0.518295	0.586457	0.883772	0.376819	0.61889	AABR07005779.3
13030	ENSRNOG00000054689	680.889	-0.102849	0.116428	-0.883375	0.377033	0.61889	Cox7b
301	ENSRNOG00000000851	9025.3	0.0583549	0.066084	0.88304	0.377215	0.619028	Bag6
11661	ENSRNOG00000042951	898.705	0.0839526	0.0950702	0.883059	0.377205	0.619028	Xrn1
11575	ENSRNOG00000042426	323.397	0.108948	0.123399	0.882885	0.377298	0.619085	Cyp4v3
3880	ENSRNOG00000010100	382.43	-0.0958751	0.108621	-0.882658	0.377421	0.619207	Tyw5
1017	ENSRNOG00000002635	624.639	-0.0789402	0.0894527	-0.882479	0.377518	0.619285	Dexi
2232	ENSRNOG00000005767	2011.18	0.068852	0.0780667	0.881964	0.377796	0.619601	Tulp3
2468	ENSRNOG00000006539	979.038	-0.0817468	0.0926978	-0.881863	0.377851	0.619601	Pex16
10378	ENSRNOG00000029939	337.289	0.131302	0.148926	0.88166	0.377961	0.619692	Gypc
3911	ENSRNOG00000010164	1946.27	-0.0651841	0.0739562	-0.881389	0.378107	0.619852	Mrps2
10678	ENSRNOG00000031827	1724.7	-0.0574874	0.0652696	-0.880768	0.378443	0.620243	Arih2
5915	ENSRNOG00000014986	2292.59	0.0564391	0.064086	0.880678	0.378492	0.620243	Ube4b
5460	ENSRNOG00000013930	2940.57	-0.0671282	0.0762487	-0.880386	0.37865	0.620342	Rnf4
8853	ENSRNOG00000021758	3699.21	-0.0634948	0.0721197	-0.880409	0.378638	0.620342	Tnpo3
6562	ENSRNOG00000016613	437.524	-0.0973244	0.110581	-0.880117	0.378796	0.62043	Hoxc4
7359	ENSRNOG00000018413	628.575	0.0839591	0.0953965	0.880107	0.378801	0.62043	Per3
4312	ENSRNOG00000011074	401.275	0.0948751	0.107856	0.879646	0.379051	0.620759	Calcb
10580	ENSRNOG00000031266	338.998	-0.105496	0.119998	-0.879152	0.379319	0.621117	Siae
7047	ENSRNOG00000017730	11266.6	-0.0554132	0.0630392	-0.879027	0.379386	0.621147	Psmd1
5792	ENSRNOG00000014675	819.389	0.0801394	0.0911905	0.878813	0.379503	0.621258	Pi4k2a
9988	ENSRNOG00000027761	1562.25	-0.0687716	0.0782858	-0.878468	0.37969	0.621484	Htatsf1
3764	ENSRNOG00000009837	916.345	0.0680038	0.0774483	0.878054	0.379914	0.621772	Tmem131l
7620	ENSRNOG00000018971	2925.08	0.0651571	0.0742215	0.877874	0.380012	0.621852	Mob3a
5590	ENSRNOG00000014234	646.816	0.0776431	0.088455	0.877769	0.380069	0.621865	Hif1an
11645	ENSRNOG00000042878	1729.96	-0.0646103	0.0736341	-0.877452	0.380241	0.622066	Wdr74
9129	ENSRNOG00000023208	565.172	0.102893	0.117288	0.877268	0.380341	0.62215	Myorg
13152	ENSRNOG00000055673	11.34	-0.458732	0.523044	-0.877042	0.380464	0.62227	Gpr52
6599	ENSRNOG00000016692	6410.91	-0.0485694	0.0553973	-0.876747	0.380624	0.622377	Hsdl2
7125	ENSRNOG00000017901	61.3521	0.214276	0.2444	0.876742	0.380627	0.622377	Acy3
1206	ENSRNOG00000003127	544.734	-0.0970244	0.110677	-0.876644	0.38068	0.622383	Spryd4
3657	ENSRNOG00000009552	12941.9	-0.0448894	0.0512276	-0.876274	0.380881	0.622578	Serinc3
13679	ENSRNOG00000059919	837.039	-0.0776471	0.0886328	-0.876054	0.381	0.622667	Mtg2
12247	ENSRNOG00000048898	33.2003	0.284529	0.32517	0.875017	0.381565	0.623509	Wasf3
4183	ENSRNOG00000010791	261.505	-0.141091	0.161318	-0.874614	0.381784	0.623711	Ripor3
11762	ENSRNOG00000043503	1773.29	-0.0850272	0.0972173	-0.874609	0.381787	0.623711	Ehd1
991	ENSRNOG00000002545	1480.88	0.0628277	0.0718642	0.874257	0.381978	0.62382	Hapstr1
6955	ENSRNOG00000017494	1014.84	-0.0708399	0.0810252	-0.874295	0.381958	0.62382	Acp6
10511	ENSRNOG00000030714	40.7339	0.267303	0.305764	0.874215	0.382001	0.62382	Bsn
4831	ENSRNOG00000012349	1844.06	-0.0580133	0.0664046	-0.873633	0.382318	0.624258	Tlnrd1
2795	ENSRNOG00000007415	106.088	-0.186028	0.212961	-0.873531	0.382374	0.624268	Ptgs1
3716	ENSRNOG00000009715	1305.52	0.269156	0.308169	0.873406	0.382442	0.6243	Me1
12138	ENSRNOG00000048061	1801.58	0.0679968	0.0778889	0.872997	0.382665	0.624583	Brcc3
6707	ENSRNOG00000016932	348.944	-0.10131	0.116132	-0.872369	0.383007	0.624986	Simc1
7367	ENSRNOG00000018433	687.959	-0.0807767	0.0925952	-0.872364	0.38301	0.624986	Hps6
1000	ENSRNOG00000002575	974.599	-0.0988092	0.113295	-0.87214	0.383132	0.625105	Sap30l
9047	ENSRNOG00000022772	82.5395	-0.182191	0.208934	-0.872003	0.383207	0.625147	Prickle1
1025	ENSRNOG00000002664	6211.66	0.122074	0.140027	0.871789	0.383324	0.625165	Emp2
5971	ENSRNOG00000015142	644.792	-0.0828145	0.0950021	-0.871712	0.383366	0.625165	Timm21
13544	ENSRNOG00000058856	11.6639	0.459872	0.527528	0.87175	0.383345	0.625165	Tslp
493	ENSRNOG00000001250	3476.89	0.0560304	0.0642908	0.871515	0.383473	0.62526	Lfng
7839	ENSRNOG00000019450	4755.94	-0.0717283	0.0823256	-0.871276	0.383604	0.625393	Etf1
179	ENSRNOG00000000517	604.175	0.0789322	0.0906721	0.870523	0.384015	0.625707	Kctd20
4356	ENSRNOG00000011194	4040.88	-0.110901	0.127395	-0.870528	0.384012	0.625707	Tpp2
6118	ENSRNOG00000015514	8008.28	-0.1396	0.160372	-0.870472	0.384042	0.625707	Bcat1
10061	ENSRNOG00000028161	911.742	0.0726432	0.0834319	0.870688	0.383924	0.625707	Tepsin
4399	ENSRNOG00000011302	1429.49	-0.0772503	0.0887927	-0.870007	0.384297	0.62604	Rab11a
3189	ENSRNOG00000008411	5771.41	-0.0682535	0.0784824	-0.869667	0.384483	0.626183	Sec23b
9764	ENSRNOG00000026474	4635.07	-0.0864858	0.0994401	-0.869727	0.384449	0.626183	Cad
8526	ENSRNOG00000020847	445.448	-0.0999309	0.11492	-0.869567	0.384537	0.626191	Elp6
11692	ENSRNOG00000043099	5060.58	-0.088258	0.101521	-0.869358	0.384652	0.626297	Ddx21
10844	ENSRNOG00000032917	3100.06	-0.0631168	0.0726182	-0.869158	0.384761	0.626314	Zfand2a
10920	ENSRNOG00000033351	260.556	-0.105038	0.120841	-0.869224	0.384725	0.626314	Zfp869
2310	ENSRNOG00000005984	1236	0.0635448	0.0731246	0.868994	0.384851	0.626332	Etv6
6535	ENSRNOG00000016565	272.396	-0.102344	0.117802	-0.868784	0.384965	0.626407	Zfp524
1341	ENSRNOG00000003497	264.219	-0.112805	0.129863	-0.868647	0.38504	0.626448	Thoc6
1793	ENSRNOG00000004549	2049.48	0.0603889	0.0695407	0.868397	0.385177	0.626591	Dhx40
6294	ENSRNOG00000016021	202.464	-0.400018	0.460802	-0.868091	0.385345	0.626703	Lims2
6695	ENSRNOG00000016906	170.077	-0.134061	0.15442	-0.868159	0.385307	0.626703	Lipt2
4102	ENSRNOG00000010602	586.164	-0.0808163	0.0931808	-0.867306	0.385774	0.627241	Birc2
527	ENSRNOG00000001304	1217.6	0.121256	0.139828	0.867176	0.385846	0.627277	Bcr
4008	ENSRNOG00000010392	1442.2	0.393245	0.453749	0.866657	0.38613	0.627658	Nrg1
5802	ENSRNOG00000014698	16.119	0.394014	0.454735	0.866468	0.386233	0.627676	Chrnb1
12536	ENSRNOG00000050949	136.991	0.139351	0.160828	0.866458	0.386239	0.627676	Ttc39c
9169	ENSRNOG00000023375	4045.19	0.053028	0.0612114	0.86631	0.38632	0.627727	Rab34
9830	ENSRNOG00000026880	1091.67	-0.0794194	0.0917446	-0.865657	0.386678	0.628229	Usp38
1917	ENSRNOG00000004870	43.6355	0.237781	0.274779	0.865354	0.386845	0.628359	Dyrk3
11675	ENSRNOG00000043026	17.6049	-0.454176	0.524858	-0.86533	0.386858	0.628359	Rps15-ps2
4167	ENSRNOG00000010750	776.567	-0.117094	0.135353	-0.865103	0.386982	0.628401	Polr1f
9922	ENSRNOG00000027317	3703.2	0.0676998	0.0782483	0.865192	0.386934	0.628401	Ylpm1
3799	ENSRNOG00000009928	965.486	-0.0708095	0.0818715	-0.864887	0.387101	0.628433	Bckdhb
1836	ENSRNOG00000004677	9330.74	-0.059622	0.0689533	-0.864672	0.387219	0.6285	Zeb2
3463	ENSRNOG00000009071	1645.32	0.057447	0.0664423	0.864616	0.38725	0.6285	Gripap1
5948	ENSRNOG00000015080	1721.97	0.116818	0.135122	0.864541	0.387291	0.6285	Wdfy1
3862	ENSRNOG00000010067	1088.8	0.0663447	0.0767667	0.864239	0.387457	0.62869	Lypla2
318	ENSRNOG00000000895	549.218	-0.0828739	0.0959332	-0.863871	0.387659	0.628937	Rabgef1
11878	ENSRNOG00000046301	46.7208	0.28861	0.334159	0.86369	0.387758	0.629018	Gzmbl3
11879	ENSRNOG00000046301	46.7208	0.28861	0.334159	0.86369	0.387758	0.629018	LOC100361261
1291	ENSRNOG00000003310	1890.04	-0.0565123	0.0654468	-0.863484	0.387871	0.629121	Tmem63a
7493	ENSRNOG00000018716	16.6367	-0.385727	0.447277	-0.862391	0.388472	0.630015	Dennd2c
2296	ENSRNOG00000005954	28.2163	-0.333232	0.3867	-0.861732	0.388835	0.630282	Il5ra
4599	ENSRNOG00000011771	393.195	0.091018	0.105612	0.861818	0.388788	0.630282	Ptp4a1
4600	ENSRNOG00000011771	393.195	0.091018	0.105612	0.861818	0.388788	0.630282	LOC100365697
10274	ENSRNOG00000029280	3677.29	0.0515358	0.0597881	0.861975	0.388701	0.630282	Gpaa1
11452	ENSRNOG00000039668	13.5717	0.467891	0.542883	0.861864	0.388763	0.630282	Col8a1
6296	ENSRNOG00000016029	1446.54	0.0655597	0.0760878	0.861633	0.38889	0.63029	Rb1
585	ENSRNOG00000001430	1155.18	-0.0714476	0.0829668	-0.86116	0.38915	0.630487	Polr2j
6143	ENSRNOG00000015578	51.8503	0.219405	0.254811	0.861052	0.389209	0.630487	Tnk1
6691	ENSRNOG00000016894	24.103	-0.329241	0.382293	-0.861226	0.389114	0.630487	Dnd1
9672	ENSRNOG00000025926	1421.56	0.0715831	0.083132	0.861078	0.389195	0.630487	Heatr5b
3664	ENSRNOG00000009570	19.6467	0.395438	0.459327	0.860906	0.38929	0.630536	Pdxp
10458	ENSRNOG00000030391	2861.17	-0.0762085	0.0885431	-0.860694	0.389407	0.630645	Ei24
9432	ENSRNOG00000024793	173.641	0.129087	0.150064	0.86021	0.389673	0.630962	Kctd21
11235	ENSRNOG00000037339	86.1875	0.356366	0.414302	0.860159	0.389701	0.630962	Siglec10
42	ENSRNOG00000000133	2144.75	0.0824676	0.0959221	0.859736	0.389935	0.631179	Txndc15
43	ENSRNOG00000000133	2144.75	0.0824676	0.0959221	0.859736	0.389935	0.631179	Pcbd2
5472	ENSRNOG00000013956	782.864	0.0826328	0.0961303	0.859592	0.390014	0.631225	Rnf38
6575	ENSRNOG00000016635	697.187	0.0832125	0.0968145	0.859504	0.390063	0.631225	Katnip
11502	ENSRNOG00000040266	11.7416	0.484529	0.563852	0.85932	0.390164	0.631308	Cdkl4
269	ENSRNOG00000000781	24.1933	0.34906	0.406731	0.858207	0.390778	0.631498	Rnf39
1979	ENSRNOG00000005045	1800.29	-0.0580563	0.067603	-0.858783	0.39046	0.631498	Ppp2r5e
2898	ENSRNOG00000007682	15.8106	0.395494	0.460489	0.858856	0.39042	0.631498	Gria3
3037	ENSRNOG00000008039	1260.36	0.0831088	0.0968113	0.858461	0.390638	0.631498	Cul5
5813	ENSRNOG00000014727	643.258	0.088808	0.103468	0.858316	0.390718	0.631498	Fahd1
6748	ENSRNOG00000017023	8373.16	-0.0441925	0.0514637	-0.858712	0.390499	0.631498	Tcf25
8941	ENSRNOG00000022267	309.788	-0.136855	0.159391	-0.858615	0.390553	0.631498	AABR07039334.1
9597	ENSRNOG00000025539	1813.74	0.0694021	0.080865	0.858246	0.390757	0.631498	Vps13a
9791	ENSRNOG00000026646	1327.62	-0.0864669	0.100744	-0.85828	0.390738	0.631498	Ndufs5
9792	ENSRNOG00000026646	1327.62	-0.0864669	0.100744	-0.85828	0.390738	0.631498	Ndufs5-ps2
13250	ENSRNOG00000056382	11.6425	-0.447883	0.521443	-0.85893	0.390379	0.631498	LOC120096790
8774	ENSRNOG00000021420	69.6692	0.195727	0.228102	0.858066	0.390856	0.631544	Tirap
12698	ENSRNOG00000052310	31.5836	0.296337	0.345432	0.857873	0.390962	0.631635	Pkd1l3
8620	ENSRNOG00000021047	980.004	-0.0723629	0.0843922	-0.857459	0.391191	0.631844	Lrrfip2
8185	ENSRNOG00000020140	3914.96	-0.0680446	0.0793654	-0.857359	0.391246	0.631853	Pigq
2213	ENSRNOG00000005713	601.869	-0.0820386	0.0958249	-0.856131	0.391925	0.632826	Ccdc82
4155	ENSRNOG00000010728	519.892	-0.0920644	0.107575	-0.855818	0.392098	0.632826	Stradb
4413	ENSRNOG00000011340	4344.94	0.0493305	0.0576329	0.855944	0.392029	0.632826	Ankrd13c
8661	ENSRNOG00000021118	18796.1	0.0737978	0.0862222	0.855903	0.392052	0.632826	Nomo1
13101	ENSRNOG00000055365	3502.82	-0.0463691	0.0541714	-0.855971	0.392014	0.632826	Edem1
10326	ENSRNOG00000029594	78.843	-0.191702	0.224041	-0.855654	0.392189	0.632893	LOC120093247
1255	ENSRNOG00000003237	1301.4	0.0660188	0.077198	0.855188	0.392447	0.633148	Tp53bp2
653	ENSRNOG00000001609	1225.7	-0.068631	0.0802711	-0.854991	0.392556	0.633156	Cep97
3893	ENSRNOG00000010125	5947.55	-0.0767492	0.0897748	-0.854908	0.392602	0.633156	Mtrex
8740	ENSRNOG00000021273	627.364	0.0758427	0.0887098	0.854953	0.392577	0.633156	Crls1
3619	ENSRNOG00000009451	1057.58	-0.0684062	0.0800771	-0.854255	0.392964	0.633579	Prpf38a
13299	ENSRNOG00000056756	14841.5	-0.321015	0.375859	-0.854082	0.393059	0.633653	Actn1
12389	ENSRNOG00000049929	115.472	-0.14836	0.173756	-0.853842	0.393192	0.633787	AABR07030494.1
10040	ENSRNOG00000028036	2886.02	0.0671082	0.0786524	0.853224	0.393535	0.634178	Adamts7
746	ENSRNOG00000001830	10.7447	0.714997	0.83884	0.852364	0.394012	0.634377	Bmal2
1610	ENSRNOG00000004144	22.9812	-0.331322	0.388757	-0.852259	0.39407	0.634377	AABR07001435.1
1632	ENSRNOG00000004189	487.994	-0.0873402	0.1025	-0.852102	0.394157	0.634377	Helb
4912	ENSRNOG00000012550	2028.45	-0.0620411	0.0727863	-0.852374	0.394007	0.634377	Uqcrh
5002	ENSRNOG00000012762	1449.37	-0.0653519	0.0766938	-0.852115	0.39415	0.634377	Zfp93
5003	ENSRNOG00000012762	1449.37	-0.0653519	0.0766938	-0.852115	0.39415	0.634377	Zfp64
6699	ENSRNOG00000016913	358.868	0.105811	0.124176	0.852103	0.394157	0.634377	Stk36
7463	ENSRNOG00000018657	878.752	0.067148	0.0787873	0.85227	0.394064	0.634377	Scrn3
3432	ENSRNOG00000008990	1330.1	-0.0688326	0.0807996	-0.851893	0.394274	0.634483	Amotl1
5955	ENSRNOG00000015097	3807.36	-0.0515991	0.0605892	-0.851622	0.394424	0.634645	Kcmf1
3276	ENSRNOG00000008614	888.854	0.0754274	0.0886603	0.850745	0.394911	0.635077	Zfyve1
7079	ENSRNOG00000017819	17.1616	0.385467	0.453031	0.850863	0.394845	0.635077	Cd14
8651	ENSRNOG00000021102	1608.27	0.0817158	0.0960492	0.85077	0.394897	0.635077	Scn1b
9975	ENSRNOG00000027697	524.649	0.0862336	0.101369	0.850688	0.394943	0.635077	Nmnat2
12638	ENSRNOG00000051823	65.8054	-0.199878	0.234887	-0.850955	0.394794	0.635077	Zkscan4
9384	ENSRNOG00000024562	2162.34	-0.0577054	0.0678844	-0.850054	0.395295	0.635483	Tgfbrap1
6213	ENSRNOG00000015762	344.287	0.143433	0.16876	0.849925	0.395367	0.635518	Abtb1
4931	ENSRNOG00000012597	577.078	0.0755414	0.0889007	0.849728	0.395476	0.635614	Rmc1
4099	ENSRNOG00000010594	11.6369	0.48007	0.565202	0.849379	0.39567	0.635845	LOC500124
12102	ENSRNOG00000047816	2689.22	0.051817	0.0610349	0.848973	0.395896	0.636071	Ccs
7774	ENSRNOG00000019319	738.721	0.0817513	0.0963098	0.848837	0.395972	0.636089	Fchsd2
7922	ENSRNOG00000019618	1859.04	-0.0634601	0.0747775	-0.848653	0.396074	0.636173	Hdac3
3076	ENSRNOG00000008118	309.851	-0.108352	0.127709	-0.848428	0.3962	0.636293	Sync
1187	ENSRNOG00000003081	86.0843	0.238005	0.280601	0.848195	0.39633	0.636422	Ribc1
4376	ENSRNOG00000011254	230.877	-0.111669	0.131767	-0.847473	0.396731	0.636721	Fam76a
4897	ENSRNOG00000012505	834.342	-0.0739224	0.0872332	-0.84741	0.396766	0.636721	Ppwd1
10882	ENSRNOG00000033133	873.889	-0.0728871	0.0860107	-0.847419	0.396761	0.636721	Nae1
4020	ENSRNOG00000010427	4354.91	-0.0805663	0.095259	-0.84576	0.397687	0.637996	Ipo7
7982	ENSRNOG00000019730	5419.26	-0.0476639	0.0563593	-0.845715	0.397712	0.637996	Inppl1
5494	ENSRNOG00000014007	47.0751	-0.225614	0.266923	-0.845239	0.397978	0.638181	Gfod1
8619	ENSRNOG00000021044	3346.94	0.0611929	0.072384	0.845392	0.397892	0.638181	Gpatch8
6264	ENSRNOG00000015939	1223.34	-0.0724771	0.0857609	-0.845106	0.398052	0.638219	Ccdc25
5958	ENSRNOG00000015109	442.183	0.0841989	0.0996777	0.844712	0.398272	0.638491	Ubxn8
2187	ENSRNOG00000005618	355.163	-0.137822	0.163353	-0.843704	0.398835	0.639189	Fmc1
8934	ENSRNOG00000022245	920.258	0.0659337	0.078137	0.843822	0.398769	0.639189	Msantd4
11396	ENSRNOG00000038999	1209.01	0.129214	0.153158	0.843662	0.398858	0.639189	RT1-CE11
11397	ENSRNOG00000038999	1209.01	0.129214	0.153158	0.843662	0.398858	0.639189	RT1-A1
4408	ENSRNOG00000011323	14.9777	0.401071	0.475537	0.843407	0.399001	0.639337	Lgi3
544	ENSRNOG00000001345	758.992	-0.0760557	0.0902251	-0.842955	0.399254	0.639339	Mapkapk5
2737	ENSRNOG00000007271	18.5026	0.375073	0.44495	0.842956	0.399253	0.639339	Map3k9
6409	ENSRNOG00000016269	4566.64	-0.049214	0.0583769	-0.843039	0.399207	0.639339	Rpl7l1
9475	ENSRNOG00000025000	2094.22	0.054258	0.0643634	0.842994	0.399232	0.639339	Cep104
10488	ENSRNOG00000030579	16.0402	-0.42526	0.504441	-0.843032	0.39921	0.639339	Zfp853
2284	ENSRNOG00000005923	5239.96	-0.0641262	0.0761174	-0.842464	0.399528	0.639537	Mtmr2
2567	ENSRNOG00000006818	9725.14	0.0481547	0.0571561	0.842513	0.399501	0.639537	Arl6ip5
8605	ENSRNOG00000021015	69.9323	0.188185	0.22349	0.842029	0.399772	0.639766	Sbsn
5620	ENSRNOG00000014291	4799.08	-0.0466569	0.0554589	-0.841288	0.400186	0.640349	Elp3
1338	ENSRNOG00000003494	305.863	0.119253	0.141834	0.84079	0.400465	0.640634	Ppfia4
9904	ENSRNOG00000027229	216.632	0.120939	0.143837	0.840804	0.400457	0.640634	Slc35d2
7352	ENSRNOG00000018403	2153.88	-0.0578948	0.0689851	-0.839237	0.401337	0.641866	Atg4b
2019	ENSRNOG00000005144	785.298	0.0865599	0.103163	0.839064	0.401434	0.64194	Tmem18
2823	ENSRNOG00000007486	1000.87	0.0656334	0.078234	0.838938	0.401504	0.641972	Atg7
132	ENSRNOG00000000433	104.593	0.172581	0.205814	0.83853	0.401733	0.642015	Prrt1
2814	ENSRNOG00000007447	393.457	0.109546	0.130624	0.838635	0.401674	0.642015	Pla2g4b
5370	ENSRNOG00000013689	1529.08	0.060143	0.0717175	0.838609	0.401689	0.642015	Vps18
13771	ENSRNOG00000060597	1438.49	0.0603677	0.0719833	0.838635	0.401674	0.642015	Syf2
2651	ENSRNOG00000007030	10.8139	0.559319	0.667384	0.838077	0.401987	0.64234	Epha7
8932	ENSRNOG00000022229	568.787	0.0822988	0.0982419	0.837716	0.40219	0.642584	Sdad1
2973	ENSRNOG00000007883	428.967	-0.0911045	0.108789	-0.837446	0.402342	0.642665	Timm10
6970	ENSRNOG00000017516	1623.54	0.0715286	0.0854068	0.837505	0.402309	0.642665	Bcl9
7943	ENSRNOG00000019659	196.289	0.145754	0.17408	0.837282	0.402434	0.642731	Aspa
1544	ENSRNOG00000004004	333.423	0.0952744	0.113873	0.836673	0.402777	0.643197	Nrde2
1078	ENSRNOG00000002833	3270.41	0.0521937	0.0624022	0.836407	0.402926	0.643331	Gsk3b
8630	ENSRNOG00000021062	1943.25	-0.126687	0.151477	-0.836344	0.402962	0.643331	Fxyd5
6765	ENSRNOG00000017057	1741.59	-0.0644961	0.0771602	-0.835873	0.403227	0.643673	Tbc1d22a
1322	ENSRNOG00000003428	457.476	-0.0851354	0.101881	-0.835637	0.403359	0.643723	Rufy3
4499	ENSRNOG00000011526	3480.47	0.0616917	0.0738239	0.83566	0.403346	0.643723	Pcsk6
5019	ENSRNOG00000012795	135.376	0.151791	0.181694	0.835423	0.403479	0.643834	Cables1
1585	ENSRNOG00000004093	1452.4	-0.0550333	0.065895	-0.835167	0.403624	0.643984	Rnf135
1586	ENSRNOG00000004093	1452.4	-0.0550333	0.065895	-0.835167	0.403624	0.643984	Rhot1
1508	ENSRNOG00000003925	35.5242	0.256774	0.307582	0.834814	0.403822	0.644079	Hhat
3471	ENSRNOG00000009079	87.5684	0.168073	0.201311	0.834889	0.40378	0.644079	Prkar2b
8734	ENSRNOG00000021262	1561	-0.0663537	0.0794854	-0.834791	0.403835	0.644079	Slc23a2
1537	ENSRNOG00000003988	402.6	-0.0938168	0.112411	-0.834588	0.40395	0.64418	Dnajc27
10080	ENSRNOG00000028255	2787.62	-0.0704754	0.0844693	-0.834332	0.404094	0.644329	Usp36
3737	ENSRNOG00000009760	4866.85	0.0620597	0.0744	0.834136	0.404204	0.644343	Palm
11440	ENSRNOG00000039551	131.348	0.153282	0.183755	0.834161	0.40419	0.644343	Rdh14
11548	ENSRNOG00000042261	8298.34	-0.0714782	0.085724	-0.833817	0.404384	0.644549	Hdgf
6385	ENSRNOG00000016226	292.099	-0.105196	0.126212	-0.833489	0.404569	0.644601	Rpp40
11203	ENSRNOG00000037114	11.8634	-0.445121	0.534039	-0.833499	0.404563	0.644601	LOC108352183
13818	ENSRNOG00000060946	54.4948	0.214345	0.257122	0.833633	0.404488	0.644601	Cask
932	ENSRNOG00000002353	4134.09	0.0919242	0.110307	0.833346	0.404649	0.644613	Rab3gap2
10424	ENSRNOG00000030232	1892.99	-0.0517548	0.0621086	-0.833296	0.404678	0.644613	Hacd3
3157	ENSRNOG00000008329	3061.9	-0.0822497	0.0987208	-0.833155	0.404757	0.644658	Ndufb11
3083	ENSRNOG00000008141	21.2785	-0.420791	0.505153	-0.832997	0.404846	0.64472	Nppb
2536	ENSRNOG00000006747	2332.98	0.0586719	0.0705061	0.832154	0.405322	0.645337	Cc2d1a
2598	ENSRNOG00000006913	310.381	0.138672	0.166668	0.832026	0.405394	0.645337	Rpain
3314	ENSRNOG00000008693	11.4002	0.501442	0.602736	0.831944	0.405441	0.645337	Tssk3
6714	ENSRNOG00000016948	1277.47	0.0625385	0.0751791	0.83186	0.405488	0.645337	Nhlrc2
12020	ENSRNOG00000047213	907.907	0.0755879	0.0908496	0.832011	0.405402	0.645337	Gnpda1
10787	ENSRNOG00000032531	26.0476	0.305087	0.3671	0.831072	0.405933	0.645964	LOC100362400
7466	ENSRNOG00000018665	715.714	-0.0733436	0.0882878	-0.830733	0.406125	0.646188	Bud13
11973	ENSRNOG00000046949	10.9816	0.467817	0.563331	0.830448	0.406286	0.646364	Kcnb1
1807	ENSRNOG00000004591	1206.79	-0.0669403	0.0806372	-0.830142	0.406458	0.646557	Alg12
9529	ENSRNOG00000025231	24.0084	0.350391	0.42221	0.829896	0.406598	0.646698	Lrrc29
355	ENSRNOG00000000983	308.886	0.103106	0.124281	0.829621	0.406753	0.646731	Zfp394
7150	ENSRNOG00000017952	38887.7	0.049765	0.0599879	0.829583	0.406775	0.646731	Septin2
11950	ENSRNOG00000046799	6909.31	-0.0490676	0.0591362	-0.829738	0.406687	0.646731	Phb1
12485	ENSRNOG00000050547	2529.13	-0.0616334	0.074302	-0.829499	0.406822	0.646731	Syngr2
12114	ENSRNOG00000047895	496.417	-0.078252	0.0943649	-0.829249	0.406963	0.646875	Mettl1
3932	ENSRNOG00000010208	7397.43	0.0867553	0.104687	0.828713	0.407267	0.647033	Timp1
4521	ENSRNOG00000011586	1069.38	0.0754825	0.0910804	0.828746	0.407248	0.647033	Ccnl1
11119	ENSRNOG00000036658	4271.51	0.0463825	0.0559515	0.828978	0.407117	0.647033	Tbcd
13333	ENSRNOG00000057012	17.6109	0.384811	0.464307	0.828785	0.407226	0.647033	Snord95
3446	ENSRNOG00000009033	29.5626	0.326769	0.394456	0.828405	0.407441	0.647229	Cntn2
3212	ENSRNOG00000008474	587.081	0.0813715	0.0982955	0.827825	0.40777	0.647509	Acox3
4496	ENSRNOG00000011519	1228.5	0.0697816	0.0842903	0.827872	0.407743	0.647509	Orc5
5736	ENSRNOG00000014565	767.138	-0.0729591	0.088117	-0.827979	0.407682	0.647509	Lcmt1
595	ENSRNOG00000001448	5922.15	0.0568449	0.0686958	0.827487	0.407961	0.647731	Hip1
347	ENSRNOG00000000962	777.717	-0.071475	0.0863917	-0.827337	0.408046	0.647785	Slc15a4
7099	ENSRNOG00000017851	2935.43	0.0717503	0.0867994	0.826621	0.408452	0.648348	Etfb
5685	ENSRNOG00000014453	33867.1	-0.0515875	0.0625313	-0.824987	0.409379	0.649739	Anxa5
1059	ENSRNOG00000002775	240.915	0.111217	0.134851	0.824738	0.40952	0.649878	Npl
6942	ENSRNOG00000017466	13310.7	0.0726916	0.0881481	0.824653	0.409569	0.649878	Kif5b
9985	ENSRNOG00000027739	586.715	0.284292	0.344822	0.824461	0.409677	0.649969	Cndp1
5156	ENSRNOG00000013149	487.225	0.0801906	0.0973462	0.823768	0.410072	0.650513	Vps33b
6579	ENSRNOG00000016641	48.1881	0.22932	0.278636	0.82301	0.410502	0.651115	Actl7a
11449	ENSRNOG00000039596	24.6743	-0.299981	0.364712	-0.822514	0.410784	0.6514	Prob1
1824	ENSRNOG00000004640	26.698	0.309513	0.376469	0.822148	0.410993	0.651607	Mtfp1
12415	ENSRNOG00000050057	5007.89	0.0456223	0.0554946	0.822104	0.411018	0.651607	Abca3
5701	ENSRNOG00000014482	1584.3	-0.058425	0.0711255	-0.821435	0.411398	0.652129	Slf2
716	ENSRNOG00000001770	75.0647	0.199539	0.243122	0.820734	0.411798	0.652518	Ehhadh
9619	ENSRNOG00000025644	360.207	-0.0884913	0.107819	-0.820738	0.411796	0.652518	C1h9orf40
12412	ENSRNOG00000050044	2184.87	-0.0628989	0.0766233	-0.820884	0.411712	0.652518	Ptp4a2
2183	ENSRNOG00000005610	1437.43	0.0630196	0.0767947	0.820624	0.41186	0.652536	Yipf4
2846	ENSRNOG00000007564	2078.51	-0.0594725	0.0725544	-0.819696	0.41239	0.652964	Evc
3785	ENSRNOG00000009887	4189.85	0.0531696	0.0648432	0.819973	0.412231	0.652964	Arih1
8296	ENSRNOG00000020383	4325.77	-0.0715054	0.0872433	-0.819609	0.412439	0.652964	Dapk3
8654	ENSRNOG00000021105	226.936	-0.117484	0.143321	-0.819729	0.412371	0.652964	Gabpb2
10541	ENSRNOG00000030963	333.379	-0.0977742	0.119247	-0.819929	0.412256	0.652964	LOC108351137
9109	ENSRNOG00000023107	2633.72	0.0578076	0.0705388	0.819515	0.412493	0.652968	Yeats2
1940	ENSRNOG00000004940	629.259	0.0792542	0.0967284	0.819347	0.412588	0.653038	Rnf215
5010	ENSRNOG00000012778	994.087	-0.0682423	0.0833272	-0.818968	0.412805	0.653242	Magoh
5925	ENSRNOG00000015021	1004.63	-0.0625897	0.0764402	-0.818805	0.412898	0.653242	Naxd
10033	ENSRNOG00000027988	383.626	-0.117509	0.14351	-0.818824	0.412887	0.653242	Zhx3
5522	ENSRNOG00000014071	107.938	0.150549	0.183947	0.818437	0.413108	0.653453	Ddb2
5732	ENSRNOG00000014549	6384.17	0.047977	0.0586306	0.818293	0.41319	0.653502	Arhgef26
4388	ENSRNOG00000011283	147.284	-0.135734	0.165922	-0.818064	0.413321	0.653534	Sdhaf3
7763	ENSRNOG00000019295	985.366	0.110346	0.134945	0.817717	0.413519	0.653534	Rab12
9926	ENSRNOG00000027355	1616.42	-0.085286	0.104289	-0.817782	0.413482	0.653534	Wdr36
11006	ENSRNOG00000033915	146.486	0.130534	0.159611	0.817829	0.413455	0.653534	Gpt
12177	ENSRNOG00000048329	9.19198	0.526429	0.6437	0.817817	0.413462	0.653534	Cyp2ac1
12952	ENSRNOG00000054203	21.3831	0.321417	0.392927	0.818006	0.413354	0.653534	Sim2
3394	ENSRNOG00000008911	26.6893	0.297823	0.364256	0.81762	0.413574	0.65354	Draxin
9358	ENSRNOG00000024452	63.9626	0.223439	0.273562	0.816776	0.414056	0.654139	Carmil2
2547	ENSRNOG00000006770	11347.1	0.053342	0.0653742	0.815949	0.414529	0.654805	Brd4
4769	ENSRNOG00000012164	926.419	-0.0657803	0.0806344	-0.815786	0.414623	0.654805	Plppr2
9688	ENSRNOG00000026008	1336.39	0.0587779	0.0720522	0.815769	0.414632	0.654805	Gtf2e1
6563	ENSRNOG00000016617	6854.62	-0.0790898	0.0969853	-0.815482	0.414796	0.654841	Wwtr1
6814	ENSRNOG00000017154	4499.15	0.0613721	0.0752528	0.815546	0.41476	0.654841	Atp11a
1119	ENSRNOG00000002928	3032.98	-0.0753894	0.092467	-0.815312	0.414894	0.654881	Guk1
3217	ENSRNOG00000008484	1355.22	-0.071306	0.087467	-0.815234	0.414939	0.654881	Pdcl
8610	ENSRNOG00000021026	1840.87	0.0542103	0.0665158	0.814999	0.415073	0.65493	Zfp687
8916	ENSRNOG00000022144	236.792	0.121805	0.149446	0.815044	0.415047	0.65493	LOC100361993
8917	ENSRNOG00000022144	236.792	0.121805	0.149446	0.815044	0.415047	0.65493	AABR07072356.1
1492	ENSRNOG00000003893	197.188	0.130094	0.159724	0.814495	0.415361	0.655223	Ccnjl
8304	ENSRNOG00000020392	1451.06	0.0679021	0.0833649	0.814517	0.415349	0.655223	Stxbp3
1149	ENSRNOG00000003003	358.358	-0.0885725	0.108785	-0.814198	0.415531	0.65541	Tbc1d19
2184	ENSRNOG00000005614	3441.55	-0.0789485	0.0969851	-0.814028	0.415629	0.655482	Txn2
11804	ENSRNOG00000045791	5831.11	-0.047463	0.058315	-0.813907	0.415698	0.65551	Eif4a3
7905	ENSRNOG00000019575	20.8951	-0.363982	0.447429	-0.813496	0.415934	0.65564	Rell2
9178	ENSRNOG00000023412	99.0673	0.160436	0.197227	0.813459	0.415955	0.65564	Tmem241
11635	ENSRNOG00000042814	10.7133	0.45879	0.564037	0.813403	0.415987	0.65564	Henmt1
11636	ENSRNOG00000042814	10.7133	0.45879	0.564037	0.813403	0.415987	0.65564	AABR07012856.1
11669	ENSRNOG00000042983	2330.34	-0.0587686	0.0722348	-0.813577	0.415887	0.65564	Nudt21
9875	ENSRNOG00000027049	3785.48	-0.079113	0.0972913	-0.813156	0.416129	0.655701	Atp5mf
13755	ENSRNOG00000060486	352.478	-0.784143	0.96428	-0.81319	0.416109	0.655701	Ptges3l1
7416	ENSRNOG00000018550	1424.98	0.0666683	0.0820185	0.812844	0.416307	0.6559	Ncbp3
13921	ENSRNOG00000061767	14.2108	0.422213	0.519542	0.812665	0.41641	0.6559	LOC120099056
8782	ENSRNOG00000021463	54.184	0.237632	0.292531	0.812332	0.416601	0.65612	Ppara
8389	ENSRNOG00000020577	2790.56	0.0647685	0.0798139	0.811493	0.417083	0.656742	Pip5k1c
11271	ENSRNOG00000037563	25.6076	0.295506	0.364165	0.811463	0.4171	0.656742	Cd68
1333	ENSRNOG00000003469	30.3915	0.295856	0.364786	0.81104	0.417343	0.656947	MAST1
5188	ENSRNOG00000013232	206.236	0.119811	0.147767	0.810815	0.417472	0.657003	Nr6a1
2930	ENSRNOG00000007784	1998.08	-0.101829	0.125611	-0.810668	0.417556	0.657037	Rdh5
2931	ENSRNOG00000007784	1998.08	-0.101829	0.125611	-0.810668	0.417556	0.657037	Bloc1s1
4875	ENSRNOG00000012447	774.564	-0.0722325	0.0891428	-0.810301	0.417767	0.657223	Setd6
756	ENSRNOG00000001852	2298.67	-0.0508705	0.0628396	-0.809528	0.418211	0.657759	Ergic2
10976	ENSRNOG00000033734	31.5632	-0.285931	0.353204	-0.809535	0.418208	0.657759	Tnnt2
4291	ENSRNOG00000011029	5053.28	-0.0484972	0.059932	-0.809205	0.418397	0.657928	Sec11a
12566	ENSRNOG00000051310	47.355	-0.274715	0.339506	-0.809161	0.418423	0.657928	LOC100361756
9676	ENSRNOG00000025940	2155	0.0782924	0.0967767	0.809	0.418515	0.65799	Mettl9
5868	ENSRNOG00000014872	6055.43	0.0947538	0.117209	0.808416	0.418851	0.658307	Sec24d
7734	ENSRNOG00000019235	2284.37	-0.052657	0.0651388	-0.808381	0.418871	0.658307	Rbm22
13467	ENSRNOG00000058156	332.821	-0.0879776	0.108859	-0.80818	0.418987	0.658326	Zdhhc18
13537	ENSRNOG00000058752	53.2309	0.209544	0.259254	0.808257	0.418943	0.658326	Popdc2
8861	ENSRNOG00000021794	583.288	-0.0870202	0.107723	-0.807814	0.419198	0.658495	Znhit2
4361	ENSRNOG00000011203	4562.19	-0.0583711	0.0722723	-0.807656	0.419289	0.658556	Farp1
13498	ENSRNOG00000058470	32484	-0.0610928	0.0756672	-0.807388	0.419443	0.658635	Col12a1
3903	ENSRNOG00000010150	155.9	-0.126266	0.156421	-0.807219	0.41954	0.658707	Strbp
3001	ENSRNOG00000007957	9.55531	0.575377	0.712984	0.806998	0.419668	0.658754	Tspoap1
3558	ENSRNOG00000009296	351.402	-0.0973417	0.120632	-0.806929	0.419708	0.658754	Snapc1
8838	ENSRNOG00000021712	822.828	-0.0690652	0.0855936	-0.806897	0.419726	0.658754	Rcbtb1
1438	ENSRNOG00000003778	206.335	-0.125783	0.155918	-0.806723	0.419826	0.658831	Opn3
1953	ENSRNOG00000004976	10.3879	0.451058	0.559401	0.806324	0.420056	0.659061	Tlx3
4497	ENSRNOG00000011521	3266.83	0.0540064	0.0669828	0.806272	0.420086	0.659061	Filip1
6843	ENSRNOG00000017220	2748	0.0625737	0.0776245	0.806109	0.42018	0.659061	Tcirg1
8214	ENSRNOG00000020213	2869.41	-0.0542497	0.0672953	-0.806144	0.42016	0.659061	Tubg1
3635	ENSRNOG00000009499	255.633	-0.110987	0.137706	-0.805976	0.420257	0.659099	Hinfp
3106	ENSRNOG00000008194	1032.41	0.0674665	0.0837557	0.805515	0.420522	0.659434	Znfx1
196	ENSRNOG00000000552	10.419	0.492229	0.611752	0.804622	0.421038	0.660044	Col13a1
7183	ENSRNOG00000018023	2790.34	-0.06288	0.0781683	-0.804419	0.421155	0.6601	Bin3
12520	ENSRNOG00000050790	726.844	-0.0733216	0.0911739	-0.804195	0.421284	0.660222	Dcaf12
655	ENSRNOG00000001613	1849.71	0.0502893	0.0625687	0.803745	0.421544	0.660466	Zbtb11
4476	ENSRNOG00000011480	885.935	-0.0709237	0.088234	-0.803814	0.421504	0.660466	Tubgcp5
1629	ENSRNOG00000004183	323.273	-0.0931726	0.115952	-0.803546	0.421659	0.660565	Ccdc59
7851	ENSRNOG00000019468	865.014	-0.0774752	0.0964361	-0.803384	0.421753	0.66063	Rce1
6949	ENSRNOG00000017481	3078.35	0.0669248	0.0833277	0.803152	0.421887	0.660677	Sucla2
12652	ENSRNOG00000051960	447.662	-0.0850665	0.105915	-0.803157	0.421884	0.660677	Dnajc12
1897	ENSRNOG00000004823	36.2535	0.251069	0.312691	0.802931	0.422015	0.660796	Dock4
11908	ENSRNOG00000046487	27.6486	-0.300639	0.374585	-0.802592	0.422211	0.661021	Pou5f1
1756	ENSRNOG00000004471	1925.09	-0.0753503	0.0939473	-0.802048	0.422525	0.661269	Polr3h
9405	ENSRNOG00000024647	2590.37	-0.0765976	0.0954893	-0.802159	0.422461	0.661269	Ppp4r2
12277	ENSRNOG00000049062	21.4138	0.336367	0.419354	0.802108	0.422491	0.661269	Trappc2b
9410	ENSRNOG00000024663	1210.51	-0.0611288	0.0762309	-0.801889	0.422617	0.661332	Fkbp15
3424	ENSRNOG00000008978	393.675	0.0892184	0.11129	0.801673	0.422742	0.661364	Trmt12
8458	ENSRNOG00000020692	421.732	0.107352	0.133897	0.801746	0.4227	0.661364	Tmem216
2304	ENSRNOG00000005965	812.943	0.0747058	0.0932016	0.80155	0.422813	0.661394	Irak4
1185	ENSRNOG00000003076	3909.65	0.0468664	0.05848	0.80141	0.422894	0.66144	Rbms2
3999	ENSRNOG00000010363	1668.92	-0.0703325	0.0877766	-0.801267	0.422977	0.661487	Mrps23
7283	ENSRNOG00000018246	508.069	-0.0746529	0.0932443	-0.800616	0.423354	0.661995	Tdp2
11600	ENSRNOG00000042556	82.6592	0.209246	0.261406	0.800463	0.423443	0.662053	Bmyc
8250	ENSRNOG00000020298	2135.2	-0.0525358	0.0656555	-0.800173	0.423611	0.662234	Bag3
3645	ENSRNOG00000009523	279.56	0.106241	0.132932	0.799212	0.424167	0.663022	Rab11fip2
5922	ENSRNOG00000015018	46383	-0.04832	0.060478	-0.798968	0.424309	0.663048	Pdia3
12661	ENSRNOG00000052038	407.06	-0.0880665	0.110232	-0.798917	0.424338	0.663048	Haus8
13095	ENSRNOG00000055305	2220.34	-0.0698357	0.0874132	-0.798914	0.42434	0.663048	Parvb
4007	ENSRNOG00000010390	762.832	-0.0917181	0.114856	-0.798549	0.424552	0.663297	Hmbs
11761	ENSRNOG00000043498	1501.05	-0.0547398	0.0685818	-0.798168	0.424773	0.663561	Sik2
754	ENSRNOG00000001849	3689.32	-0.0465038	0.0582841	-0.797882	0.424939	0.663614	Mapk1
4342	ENSRNOG00000011156	24.2893	0.310198	0.388797	0.797839	0.424964	0.663614	Clstn3
13350	ENSRNOG00000057159	193.223	0.114207	0.143138	0.797882	0.424939	0.663614	Rsl1
7066	ENSRNOG00000017781	6260.69	0.0423599	0.0531066	0.79764	0.42508	0.663713	Dnajc7
5058	ENSRNOG00000012878	37.8215	0.270905	0.339852	0.797125	0.425378	0.664098	Atp7b
11533	ENSRNOG00000042163	252.338	0.131165	0.164686	0.796457	0.425766	0.664622	Btbd19
7538	ENSRNOG00000018797	101.623	0.177437	0.222895	0.796056	0.425999	0.664904	Myrip
7461	ENSRNOG00000018655	3383.63	-0.0535624	0.0673085	-0.795776	0.426162	0.665077	Adsl
8617	ENSRNOG00000021041	922.321	0.108191	0.135973	0.795679	0.426218	0.665083	Fam171a2
8115	ENSRNOG00000020020	4533.36	0.0474089	0.0596307	0.795041	0.42659	0.665465	Wbp1l
8742	ENSRNOG00000021287	553.774	0.0814448	0.102448	0.794988	0.42662	0.665465	Hexim2
13158	ENSRNOG00000055756	3807.07	0.0483076	0.0607608	0.795045	0.426587	0.665465	Bcap31
2935	ENSRNOG00000007792	1118.84	-0.06044	0.0760441	-0.794802	0.426729	0.665552	Gcc1
2091	ENSRNOG00000005352	474.12	0.085205	0.107222	0.794662	0.42681	0.665597	Elf4
6664	ENSRNOG00000016834	359.844	-0.0930486	0.117123	-0.794455	0.426931	0.665704	Wdr37
7455	ENSRNOG00000018647	1830.94	-0.0669695	0.0843317	-0.79412	0.427125	0.665762	Mrpl20
11596	ENSRNOG00000042526	9.27648	0.467283	0.588306	0.794286	0.427029	0.665762	Wfdc6a
459	ENSRNOG00000001190	2939.84	-0.049153	0.0619562	-0.79335	0.427574	0.666272	Git2
3342	ENSRNOG00000008764	2400.16	0.051292	0.0646634	0.793216	0.427652	0.666272	Otud5
6630	ENSRNOG00000016758	3474.15	-0.120367	0.151749	-0.793199	0.427662	0.666272	Loxl2
11861	ENSRNOG00000046227	4456.51	-0.0781291	0.0985395	-0.792871	0.427853	0.666406	Tprg1l
11403	ENSRNOG00000039091	991.893	-0.0666461	0.0841168	-0.792304	0.428183	0.666839	Pnpla8
3761	ENSRNOG00000009830	441.574	-0.0824691	0.104274	-0.790886	0.429011	0.667963	Fam204a
6392	ENSRNOG00000016244	3596.66	0.0889012	0.112422	0.790779	0.429073	0.667978	Mical2
122	ENSRNOG00000000411	3208.63	-0.0615915	0.0778964	-0.790685	0.429128	0.667982	Nus1
4447	ENSRNOG00000011420	29.4503	0.261306	0.330868	0.789761	0.429667	0.668576	Mtmr7
12416	ENSRNOG00000050067	44.01	-0.267828	0.339106	-0.789805	0.429642	0.668576	LOC100364509
982	ENSRNOG00000002514	1552.4	-0.0537948	0.0682133	-0.788626	0.43033	0.669526	Ccdc93
327	ENSRNOG00000000917	86.979	-0.165663	0.210191	-0.788155	0.430606	0.669567	Nupr2
1321	ENSRNOG00000003424	1407.72	-0.0668928	0.0848634	-0.788241	0.430556	0.669567	Elac2
2072	ENSRNOG00000005299	26.382	0.311549	0.395587	0.787561	0.430953	0.669567	Kif5a
2633	ENSRNOG00000006986	59.5743	0.190125	0.241229	0.788154	0.430606	0.669567	RGD1304624
5347	ENSRNOG00000013620	1859.53	0.0572787	0.07272	0.787661	0.430895	0.669567	Cdk13
5673	ENSRNOG00000014429	3746.59	-0.0455636	0.0578288	-0.787905	0.430752	0.669567	Arfgap2
6323	ENSRNOG00000016097	856.663	-0.0772734	0.0980833	-0.787835	0.430793	0.669567	Kyat1
8331	ENSRNOG00000020450	437.967	0.103001	0.130749	0.787776	0.430828	0.669567	Slc26a6
11213	ENSRNOG00000037204	314.259	0.0974213	0.123683	0.787669	0.43089	0.669567	Lyrm9
12583	ENSRNOG00000051480	3831.89	-0.0705538	0.0895921	-0.7875	0.430989	0.669567	Fxr1
1485	ENSRNOG00000003875	213.769	-0.117893	0.149738	-0.787332	0.431088	0.669638	Ocrl
3772	ENSRNOG00000009857	4441.15	-0.0861097	0.109391	-0.787174	0.43118	0.669699	Ftsj3
5428	ENSRNOG00000013836	2796.21	-0.0671673	0.0853586	-0.786884	0.43135	0.669881	Arhgap17
1581	ENSRNOG00000004090	107.564	-0.143408	0.182368	-0.786363	0.431655	0.67011	LOC100361025
4062	ENSRNOG00000010517	1671.85	0.0657052	0.0835634	0.786292	0.431697	0.67011	Hycc1
6388	ENSRNOG00000016231	943.54	-0.0663267	0.084383	-0.78602	0.431856	0.67011	Polr2d
6861	ENSRNOG00000017265	3503.56	0.0598017	0.0760448	0.786401	0.431633	0.67011	Tmem131
7745	ENSRNOG00000019264	6270.99	0.0698356	0.0888479	0.786013	0.43186	0.67011	Ltbr
10362	ENSRNOG00000029826	1536.81	0.0626315	0.0796836	0.786002	0.431867	0.67011	Cep164
13926	ENSRNOG00000061795	467.729	0.0793201	0.100893	0.78618	0.431762	0.67011	Rbm4b
5814	ENSRNOG00000014739	145.773	-0.146661	0.186615	-0.785902	0.431925	0.670119	Wfdc2
13532	ENSRNOG00000058710	18.2084	0.380532	0.484487	0.785434	0.432199	0.670463	AABR07021465.2
1023	ENSRNOG00000002660	294.123	0.100021	0.127464	0.784699	0.43263	0.670642	Magee1
5214	ENSRNOG00000013288	3929.46	0.0473147	0.060265	0.785112	0.432388	0.670642	Xpo7
8465	ENSRNOG00000020702	569.21	0.0944521	0.120368	0.784697	0.432631	0.670642	Cyb561a3
13192	ENSRNOG00000055984	6431.53	-0.0449487	0.0572717	-0.784831	0.432552	0.670642	Adrm1
491	ENSRNOG00000001247	1231.56	0.0606964	0.0773928	0.784264	0.432885	0.670708	Clip1
2377	ENSRNOG00000006227	507.698	-0.09113	0.11619	-0.78432	0.432852	0.670708	Ifih1
6412	ENSRNOG00000016273	1832.24	-0.0804167	0.102522	-0.784385	0.432814	0.670708	Fam136a
9752	ENSRNOG00000026403	478.347	0.0786347	0.100253	0.78436	0.432829	0.670708	Naf1
8571	ENSRNOG00000020937	5168.21	0.0415647	0.0530269	0.783842	0.433133	0.670928	Ubtf
9082	ENSRNOG00000022957	38.0342	-0.243739	0.310948	-0.783856	0.433125	0.670928	Ctxn3
2888	ENSRNOG00000007662	595.739	-0.0792289	0.101161	-0.7832	0.43351	0.671395	Zfp800
8231	ENSRNOG00000020264	3652.12	-0.0503101	0.0642408	-0.783148	0.43354	0.671395	Dhrs1
11898	ENSRNOG00000046445	500.957	0.0981676	0.125375	0.782989	0.433633	0.671458	Rcor3
12707	ENSRNOG00000052386	384.455	-0.0854645	0.109195	-0.782677	0.433817	0.67166	Nlrx1
3868	ENSRNOG00000010081	40.5569	0.265282	0.339069	0.782386	0.433988	0.671669	Tmem144
3912	ENSRNOG00000010165	763.86	0.123915	0.158387	0.782359	0.434004	0.671669	Tnfaip2
5498	ENSRNOG00000014019	315.936	0.126126	0.161231	0.782272	0.434055	0.671669	Tbc1d7
5885	ENSRNOG00000014908	4584.14	0.0679518	0.0868419	0.782477	0.433934	0.671669	Sf3b5
6262	ENSRNOG00000015928	396.525	-0.0921422	0.117796	-0.782217	0.434087	0.671669	Dhx35
7173	ENSRNOG00000017997	224.561	-0.107729	0.137812	-0.781712	0.434384	0.671965	Nek4
8625	ENSRNOG00000021054	1668.17	0.0652226	0.0834739	0.781354	0.434595	0.672127	Men1
5051	ENSRNOG00000012865	6445.13	0.0695137	0.0889975	0.781075	0.434758	0.672298	Parp3
5037	ENSRNOG00000012831	349.617	0.0906906	0.116171	0.780666	0.434999	0.672507	Slc25a26
9640	ENSRNOG00000025731	590.187	-0.0968369	0.124043	-0.780672	0.434996	0.672507	LOC100359583
385	ENSRNOG00000001048	52.5695	0.193165	0.247518	0.780407	0.435151	0.672531	Ankrd61
6939	ENSRNOG00000017460	653.681	0.0709909	0.0909813	0.78028	0.435226	0.672531	Imp3
11835	ENSRNOG00000046002	10129.3	-0.0690316	0.0884614	-0.780358	0.43518	0.672531	Micos13
13213	ENSRNOG00000056141	57.6219	0.220624	0.28268	0.780473	0.435112	0.672531	Matn3
3252	ENSRNOG00000008565	353.614	0.0920525	0.118038	0.779857	0.435475	0.672833	Nkiras1
7312	ENSRNOG00000018322	10133	0.0682181	0.0875029	0.77961	0.435621	0.672977	Picalm
1031	ENSRNOG00000002693	7504.05	-0.049638	0.0636926	-0.779336	0.435782	0.67299	Nme1
8071	ENSRNOG00000019950	146.337	-0.137032	0.175822	-0.779379	0.435756	0.67299	Peli3
13603	ENSRNOG00000059402	1134.11	-0.0591864	0.0759458	-0.779325	0.435788	0.67299	Itgb1bp1
4418	ENSRNOG00000011357	31.3582	0.283178	0.36357	0.77888	0.43605	0.673313	Shbg
10158	ENSRNOG00000028677	1170.93	-0.0583494	0.0749497	-0.778514	0.436266	0.673564	LOC361346
199	ENSRNOG00000000560	342.674	-0.0914857	0.117539	-0.778346	0.436365	0.67363	Lrrc20
8038	ENSRNOG00000019869	59.0274	0.183029	0.235177	0.778262	0.436415	0.67363	Lrfn1
7771	ENSRNOG00000019311	2478.84	-0.075642	0.0972163	-0.77808	0.436522	0.673714	Nfkb2
5544	ENSRNOG00000014128	512.321	-0.0810997	0.104298	-0.777579	0.436817	0.674088	Ecsit
6358	ENSRNOG00000016180	405.039	-0.0800565	0.103017	-0.777118	0.437089	0.674343	Pdp1
11049	ENSRNOG00000034233	2014.31	0.0641658	0.0826178	0.776659	0.43736	0.67468	Fyttd1
1595	ENSRNOG00000004111	2828.44	-0.0838198	0.107975	-0.776292	0.437576	0.674931	Soat1
10590	ENSRNOG00000031315	33.6194	-0.239822	0.309228	-0.775552	0.438014	0.675524	Rpl36al
10591	ENSRNOG00000031315	33.6194	-0.239822	0.309228	-0.775552	0.438014	0.675524	Rpl36a
10592	ENSRNOG00000031315	33.6194	-0.239822	0.309228	-0.775552	0.438014	0.675524	Rpl36al-ps2
10593	ENSRNOG00000031315	33.6194	-0.239822	0.309228	-0.775552	0.438014	0.675524	LOC108348287
811	ENSRNOG00000002050	24798.2	0.102964	0.132791	0.775386	0.438111	0.675592	Igfbp7
3767	ENSRNOG00000009849	497.758	0.0960103	0.123908	0.774848	0.438429	0.675977	Eef1akmt1
4716	ENSRNOG00000012037	150.971	0.145854	0.188252	0.774784	0.438467	0.675977	Galnt7
5237	ENSRNOG00000013346	22.0291	-0.334305	0.431541	-0.774678	0.43853	0.675992	Asb14
4129	ENSRNOG00000010658	13.4252	0.4232	0.546447	0.774458	0.43866	0.67611	Cth
574	ENSRNOG00000001415	3817.5	-0.0427372	0.0552124	-0.77405	0.438901	0.676236	Ap1s1
2126	ENSRNOG00000005433	125.188	-0.148698	0.192063	-0.774214	0.438804	0.676236	Shq1
4231	ENSRNOG00000010902	2353.91	0.0470642	0.0607956	0.774139	0.438848	0.676236	Eloa
872	ENSRNOG00000002186	1412.12	-0.0781155	0.100965	-0.773686	0.439116	0.676346	Nudt9
5368	ENSRNOG00000013670	42.5323	0.228313	0.2951	0.773683	0.439118	0.676346	Pax3
9779	ENSRNOG00000026573	272.934	0.125946	0.162793	0.773659	0.439133	0.676346	Ophn1
10121	ENSRNOG00000028501	5857.05	-0.0445138	0.0575508	-0.77347	0.439244	0.676354	Zc3h18
10854	ENSRNOG00000032948	870.369	0.0602729	0.0779493	0.773232	0.439385	0.676488	Tyk2
13058	ENSRNOG00000054973	13.4062	-0.403218	0.52153	-0.773144	0.439437	0.676488	Snora65
3847	ENSRNOG00000010028	1973.25	-0.0540861	0.0699804	-0.772876	0.439596	0.676649	Polr3d
6502	ENSRNOG00000016496	3601.62	-0.0694453	0.0898901	-0.772558	0.439784	0.676857	Ctsc
2163	ENSRNOG00000005546	115.834	0.143039	0.185256	0.772114	0.440047	0.676935	Rtcb-ps1
6888	ENSRNOG00000017342	2270.23	-0.0596185	0.0772237	-0.772023	0.440101	0.676935	Zdhhc7
7114	ENSRNOG00000017879	3754.34	0.0609935	0.0790038	0.772033	0.440095	0.676935	Gab1
8641	ENSRNOG00000021090	16.2005	0.388385	0.50302	0.772108	0.440051	0.676935	Pygm
13697	ENSRNOG00000060045	3113.11	0.0480681	0.0622545	0.772122	0.440042	0.676935	Pi4ka
8883	ENSRNOG00000021887	380.73	-0.0955642	0.123805	-0.771892	0.440178	0.676972	Cyb561d2
10571	ENSRNOG00000031174	1459.44	-0.0583452	0.0756237	-0.77152	0.440399	0.677229	Arnt
4699	ENSRNOG00000012001	1004.75	-0.0897757	0.116391	-0.771327	0.440513	0.677323	Vps37a
12268	ENSRNOG00000049034	994.289	0.080728	0.10476	0.770603	0.440943	0.677819	Ptrh1
3712	ENSRNOG00000009705	12.5955	0.38309	0.497216	0.770471	0.441021	0.677857	Lck
10	ENSRNOG00000000040	2210.18	-0.0619464	0.080475	-0.76976	0.441442	0.677961	RGD1304622
852	ENSRNOG00000002144	1307.72	0.0581496	0.0755767	0.769411	0.441649	0.677961	Exoc1
2924	ENSRNOG00000007764	153.987	-0.223715	0.290803	-0.769301	0.441715	0.677961	Frmd4b
3524	ENSRNOG00000009208	743.734	-0.069772	0.0906413	-0.769759	0.441443	0.677961	Pibf1
5025	ENSRNOG00000012808	8138.07	0.0419201	0.0544242	0.770249	0.441152	0.677961	Tmem259
5118	ENSRNOG00000013027	477.854	0.0816805	0.106149	0.769488	0.441604	0.677961	Rgl3
7578	ENSRNOG00000018877	1523.23	0.0609304	0.0792033	0.769292	0.44172	0.677961	Zfp689
7579	ENSRNOG00000018877	1523.23	0.0609304	0.0792033	0.769292	0.44172	0.677961	Zfp629
10741	ENSRNOG00000032246	65.0201	-0.183662	0.238536	-0.769952	0.441328	0.677961	Acsm3
12363	ENSRNOG00000049758	690.925	0.0975983	0.12687	0.769277	0.441729	0.677961	Tbc1d16
13160	ENSRNOG00000055761	1224.67	-0.062852	0.0816327	-0.769937	0.441337	0.677961	Zfp574
13466	ENSRNOG00000058148	24.1268	0.294797	0.383125	0.769454	0.441624	0.677961	Snord58b
842	ENSRNOG00000002121	2660.95	0.0500063	0.065017	0.769126	0.441818	0.678017	Lrrc8d
11891	ENSRNOG00000046365	34.5619	0.350458	0.455739	0.768988	0.4419	0.678061	Oit3
7901	ENSRNOG00000019570	9.63152	-0.487951	0.634744	-0.768736	0.44205	0.678209	Gng3
975	ENSRNOG00000002487	86.6133	0.177201	0.230613	0.768389	0.442256	0.678352	Mbnl3
3876	ENSRNOG00000010092	14.1782	0.37676	0.490279	0.768461	0.442214	0.678352	Magix
5986	ENSRNOG00000015177	7303.98	-0.0737557	0.0960087	-0.768219	0.442357	0.678352	Sun2
11547	ENSRNOG00000042258	165.851	-0.119174	0.155124	-0.768253	0.442337	0.678352	RGD1561157
372	ENSRNOG00000001030	12082.3	0.124194	0.161768	0.76773	0.442648	0.678398	Tsc22d1
798	ENSRNOG00000002005	670.359	-0.0792193	0.103161	-0.767917	0.442537	0.678398	Tmprss11f
911	ENSRNOG00000002276	235.205	0.185611	0.241838	0.7675	0.442784	0.678398	Phf6
2356	ENSRNOG00000006137	7628.5	0.0492866	0.064199	0.767716	0.442656	0.678398	Arid1a
3487	ENSRNOG00000009116	173.402	-0.110667	0.14421	-0.7674	0.442844	0.678398	Itgb3bp
8725	ENSRNOG00000021247	185.273	-0.128366	0.167286	-0.767345	0.442876	0.678398	Spef1
9336	ENSRNOG00000024338	41.4718	0.269331	0.351001	0.767322	0.44289	0.678398	C6h2orf50
12346	ENSRNOG00000049614	226.662	-0.158602	0.206542	-0.76789	0.442552	0.678398	Itih5
13001	ENSRNOG00000054493	27.444	-0.338749	0.4415	-0.76727	0.442921	0.678398	Rpph1
13502	ENSRNOG00000058497	245.134	-0.127786	0.166413	-0.767882	0.442558	0.678398	Fdxr
9172	ENSRNOG00000023383	16227.8	-0.0525908	0.0685565	-0.767116	0.443013	0.678456	Ddx3x
2859	ENSRNOG00000007591	99.5459	-0.141226	0.184204	-0.766682	0.443271	0.678768	Slc45a3
6330	ENSRNOG00000016112	27.0392	-0.289099	0.377122	-0.766594	0.443323	0.678768	Cd274
7780	ENSRNOG00000019332	1570.26	0.0619515	0.0808348	0.766396	0.443441	0.678866	Gtpbp2
3997	ENSRNOG00000010361	2258.3	-0.0488316	0.0637422	-0.76608	0.443629	0.678878	Kif3b
5759	ENSRNOG00000014614	1952.58	-0.0588715	0.076838	-0.766177	0.443571	0.678878	Cxxc1
13285	ENSRNOG00000056654	20.9942	-0.308723	0.40302	-0.766025	0.443662	0.678878	Dnaaf4
2870	ENSRNOG00000007611	739.166	-0.0694524	0.0906902	-0.76582	0.443783	0.678982	Hoxb7
11226	ENSRNOG00000037251	185.608	0.11431	0.149341	0.765432	0.444014	0.679253	Zfp248
11227	ENSRNOG00000037251	185.608	0.11431	0.149341	0.765432	0.444014	0.679253	Zfp9
3722	ENSRNOG00000009723	994.167	0.0714513	0.0934202	0.764839	0.444368	0.67963	Ptpmt1
4963	ENSRNOG00000012665	53.8632	0.200154	0.261679	0.764885	0.44434	0.67963	Nmrk1
9389	ENSRNOG00000024577	4434.56	0.0992146	0.129742	0.764707	0.444446	0.679668	Gamt
10789	ENSRNOG00000032546	4470.42	0.0454175	0.0594304	0.764213	0.44474	0.680037	Dot1l
2086	ENSRNOG00000005344	812.966	0.0729164	0.0954708	0.763755	0.445013	0.680274	Nol10
2705	ENSRNOG00000007172	1775.18	-0.0500206	0.0654992	-0.763683	0.445056	0.680274	Map4k3
5122	ENSRNOG00000013039	30274.9	0.0606591	0.0794707	0.763289	0.445291	0.680469	Add1
8999	ENSRNOG00000022555	64.7925	0.198299	0.259795	0.763292	0.44529	0.680469	Msantd5
11000	ENSRNOG00000033891	16.5776	-0.38012	0.498376	-0.762718	0.445632	0.680908	LOC100911055
6383	ENSRNOG00000016224	309.538	0.0893481	0.117217	0.762248	0.445912	0.681075	Meak7
6643	ENSRNOG00000016781	9260.72	0.0479895	0.0629546	0.762287	0.445889	0.681075	Ppib
9025	ENSRNOG00000022698	542.791	0.0692255	0.0908213	0.762216	0.445931	0.681075	Vsig10
10353	ENSRNOG00000029773	2127.56	0.0783564	0.102818	0.762085	0.446009	0.681075	Atm
7595	ENSRNOG00000018920	1141.68	-0.0685763	0.0900087	-0.761885	0.446129	0.681094	St13
7596	ENSRNOG00000018920	1141.68	-0.0685763	0.0900087	-0.761885	0.446129	0.681094	Slc25a17
2075	ENSRNOG00000005303	347.441	0.0831198	0.109127	0.76168	0.446251	0.681117	Tbc1d25
9114	ENSRNOG00000023140	35.9437	0.265546	0.348734	0.761457	0.446384	0.681189	Pnldc1
10194	ENSRNOG00000028872	17876.4	0.0878262	0.115345	0.761421	0.446405	0.681189	Rai14
6704	ENSRNOG00000016923	7182.9	0.05077	0.066693	0.761249	0.446508	0.681228	Clptm1l
12210	ENSRNOG00000048651	36.3232	-0.271202	0.35635	-0.761057	0.446623	0.681276	Nrtn
436	ENSRNOG00000001136	10410.6	-0.0522286	0.0686831	-0.760428	0.446999	0.681526	Pebp1
437	ENSRNOG00000001138	1119.21	-0.0621857	0.081821	-0.760021	0.447242	0.681526	Taok3
696	ENSRNOG00000001720	1382.77	-0.081899	0.107765	-0.759975	0.44727	0.681526	Hes1
1294	ENSRNOG00000003329	751.034	-0.081955	0.107778	-0.760405	0.447013	0.681526	Ppm1d
2166	ENSRNOG00000005558	81.5045	0.166338	0.21886	0.760021	0.447242	0.681526	LOC100125367
2891	ENSRNOG00000007666	103.299	0.139582	0.183664	0.759985	0.447263	0.681526	Cacnb4
5850	ENSRNOG00000014834	934.716	0.0654698	0.0861069	0.760333	0.447056	0.681526	Epc1
7590	ENSRNOG00000018909	642.668	-0.069947	0.0919951	-0.760333	0.447055	0.681526	Arv1
3022	ENSRNOG00000008012	10910	-0.0941613	0.123944	-0.759705	0.447431	0.681652	Abcb4
3023	ENSRNOG00000008012	10910	-0.0941613	0.123944	-0.759705	0.447431	0.681652	Abcb1a
3024	ENSRNOG00000008012	10910	-0.0941613	0.123944	-0.759705	0.447431	0.681652	Abcb1b
4669	ENSRNOG00000011929	4919.79	0.0654289	0.0861296	0.759656	0.44746	0.681652	Abcd3
5758	ENSRNOG00000014613	31694.1	0.0752088	0.0990432	0.759353	0.447642	0.681765	Ddah1
12154	ENSRNOG00000048193	115.554	-0.142546	0.187879	-0.758709	0.448027	0.68227	Hnrnph3
904	ENSRNOG00000002262	1634.89	-0.0512458	0.067575	-0.758355	0.448239	0.682511	Enoph1
8019	ENSRNOG00000019824	838.768	0.0753227	0.0993475	0.758175	0.448346	0.682593	Ell
1735	ENSRNOG00000004415	1107.69	0.0615928	0.0812774	0.75781	0.448565	0.682762	Togaram1
3695	ENSRNOG00000009652	2407.67	0.0504958	0.0666291	0.757864	0.448533	0.682762	Prkci
1133	ENSRNOG00000002959	642.767	0.0839357	0.110789	0.757615	0.448682	0.682776	Shroom4
7268	ENSRNOG00000018220	1911.26	0.0788433	0.104067	0.757619	0.448679	0.682776	Pde4dip
2061	ENSRNOG00000005278	90.2968	-0.156369	0.206504	-0.757222	0.448917	0.683053	Trhde
3419	ENSRNOG00000008960	188.796	0.110433	0.145904	0.756883	0.44912	0.683198	Fgf22
13810	ENSRNOG00000060869	2317.34	0.0504263	0.0666159	0.756971	0.449067	0.683198	Irak1
7003	ENSRNOG00000017608	1633.35	0.0490333	0.0647998	0.756688	0.449237	0.683259	C2cd3
9559	ENSRNOG00000025372	551.887	0.0738367	0.0975854	0.756637	0.449267	0.683259	Glce
13360	ENSRNOG00000057284	6784.31	-0.069559	0.0919573	-0.756427	0.449393	0.683368	Cenpb
11818	ENSRNOG00000045895	11.4879	-0.634292	0.838726	-0.756256	0.449495	0.683378	Dcp2
11819	ENSRNOG00000045895	11.4879	-0.634292	0.838726	-0.756256	0.449495	0.683378	LOC100912393
11820	ENSRNOG00000045895	11.4879	-0.634292	0.838726	-0.756256	0.449495	0.683378	LOC103690064
12083	ENSRNOG00000047628	6342.97	-0.0394027	0.0521037	-0.756237	0.449507	0.683378	Khsrp
2464	ENSRNOG00000006526	28977	0.0939916	0.124324	0.756022	0.449636	0.683392	Sema3c
7443	ENSRNOG00000018610	2157.89	-0.0812787	0.107502	-0.756068	0.449609	0.683392	Pde6d
6080	ENSRNOG00000015426	180.357	-0.130604	0.172796	-0.755829	0.449752	0.683423	Purg
6245	ENSRNOG00000015869	1414.9	-0.0607601	0.0804502	-0.755251	0.450099	0.683868	Pccb
12314	ENSRNOG00000049336	374.271	0.0784579	0.104012	0.754317	0.450659	0.684637	Lime1
6200	ENSRNOG00000015713	14448.4	-0.0513601	0.0681509	-0.753622	0.451076	0.685189	Parva
13051	ENSRNOG00000054891	2307.24	-0.0512588	0.0680643	-0.753094	0.451393	0.685425	Cnot6
6008	ENSRNOG00000015229	4506.82	0.0474401	0.0630038	0.752972	0.451467	0.685453	Zc3h4
8943	ENSRNOG00000022273	3430.71	0.0724181	0.0961991	0.752794	0.451574	0.685453	Rfk
12246	ENSRNOG00000048891	1586.62	0.0579963	0.0770363	0.752844	0.451544	0.685453	Prr14l
5524	ENSRNOG00000014076	2022.34	0.0691607	0.0920238	0.751552	0.452321	0.686505	Mbnl1
13371	ENSRNOG00000057416	196.364	-0.115116	0.153214	-0.75134	0.452448	0.686616	Zfp763
917	ENSRNOG00000002301	4934.61	-0.0601772	0.0801189	-0.751098	0.452594	0.686755	Uso1
10422	ENSRNOG00000030225	833.271	0.0613084	0.0816605	0.750773	0.45279	0.686971	Clpx
6818	ENSRNOG00000017158	38077.5	-0.0513169	0.068382	-0.750444	0.452988	0.687189	Eif4g2
9789	ENSRNOG00000026643	1854.68	-0.0690526	0.0921174	-0.749616	0.453486	0.687813	Chordc1
12427	ENSRNOG00000050113	43.6358	0.207704	0.277126	0.749491	0.453562	0.687813	AABR07030019.1
2346	ENSRNOG00000006112	78.6768	0.160472	0.214202	0.749161	0.45376	0.687982	LOC102554315
9722	ENSRNOG00000026178	2971.59	-0.0583982	0.0779551	-0.749126	0.453781	0.687982	Adpgk
1271	ENSRNOG00000003264	805.433	0.0721311	0.0963117	0.748933	0.453897	0.688076	Nat9
926	ENSRNOG00000002338	248.258	0.0966513	0.129087	0.748729	0.454021	0.688181	Dgke
2070	ENSRNOG00000005292	2583.07	0.0552601	0.0738502	0.748272	0.454296	0.688188	Trip11
3545	ENSRNOG00000009271	7625.02	0.0421947	0.0563837	0.748348	0.45425	0.688188	Smarca4
3571	ENSRNOG00000009325	4576.28	0.0522385	0.0697827	0.748588	0.454105	0.688188	Fuca1
3634	ENSRNOG00000009495	6985.15	0.0432808	0.0578307	0.748404	0.454216	0.688188	Src
651	ENSRNOG00000001607	3499.29	-0.0839686	0.112279	-0.747858	0.454546	0.688484	Adamts1
3425	ENSRNOG00000008980	89.6591	-0.151814	0.203064	-0.747618	0.454691	0.688539	Rbm48
9427	ENSRNOG00000024763	33.3816	-0.265653	0.355321	-0.747642	0.454676	0.688539	Eno1-ps6
2675	ENSRNOG00000007090	301.648	0.090325	0.12086	0.74735	0.454852	0.688625	Cacna1c
13143	ENSRNOG00000055631	729.12	-0.066221	0.0886085	-0.747344	0.454856	0.688625	Zfp280d
10620	ENSRNOG00000031485	2584.66	-0.0470996	0.063033	-0.747221	0.45493	0.688656	Dpp3
11327	ENSRNOG00000038074	139.245	0.127351	0.170461	0.747097	0.455005	0.688687	LOC498555
4749	ENSRNOG00000012119	10.2863	-0.462713	0.619522	-0.746887	0.455132	0.688748	Nek2l1
9721	ENSRNOG00000026171	281.197	0.0929798	0.124511	0.746761	0.455208	0.688748	Bbs4
12352	ENSRNOG00000049662	75.5395	0.165279	0.221308	0.746829	0.455167	0.688748	LOC100909688
8730	ENSRNOG00000021256	267.71	0.315267	0.422233	0.746666	0.455265	0.688752	Adra1d
9246	ENSRNOG00000023812	57.4836	-0.216034	0.289469	-0.746311	0.455479	0.688977	Raver2
10388	ENSRNOG00000029996	698.743	-0.0869146	0.11647	-0.74624	0.455522	0.688977	AABR07054368.1
2264	ENSRNOG00000005877	2633.21	-0.056279	0.0755326	-0.745095	0.456214	0.689859	Lrpprc
11998	ENSRNOG00000047085	754.413	-0.133669	0.179393	-0.745119	0.456199	0.689859	Lrrtm2
12601	ENSRNOG00000051563	173.215	0.131522	0.176701	0.744316	0.456685	0.69049	Giot1
7361	ENSRNOG00000018415	144.649	-0.150675	0.202494	-0.744097	0.456818	0.690608	Acot13
12882	ENSRNOG00000053659	5685.25	-0.0441739	0.0593783	-0.74394	0.456913	0.69067	C1h11orf58
291	ENSRNOG00000000827	1054.95	0.0796142	0.107058	0.743656	0.457084	0.690847	Ier3
3572	ENSRNOG00000009329	1160.31	0.05412	0.0728201	0.743201	0.45736	0.691088	Nr1d1
7304	ENSRNOG00000018304	5031.43	-0.0546387	0.0735258	-0.743123	0.457407	0.691088	Lars1
11847	ENSRNOG00000046155	15.9982	-0.357246	0.480664	-0.743234	0.45734	0.691088	LOC498675
976	ENSRNOG00000002488	11226.3	-0.0753018	0.101357	-0.742934	0.457522	0.691179	Galnt10
1223	ENSRNOG00000003177	860.45	0.0605564	0.0816365	0.741781	0.45822	0.691904	Mat2b
3806	ENSRNOG00000009948	1800.31	0.0631384	0.085107	0.741871	0.458166	0.691904	Pip4p1
8600	ENSRNOG00000021009	38.2412	0.227492	0.306659	0.741841	0.458184	0.691904	Gapdhs
253	ENSRNOG00000000701	3593.75	-0.0671543	0.0905607	-0.741539	0.458367	0.691962	Iscu
13601	ENSRNOG00000059389	10.0302	0.420946	0.567632	0.741582	0.45834	0.691962	LOC120093414
618	ENSRNOG00000001500	1910.59	-0.0700878	0.0945409	-0.741349	0.458482	0.692053	Rab4b
7711	ENSRNOG00000019186	122.971	0.135775	0.183262	0.740881	0.458766	0.692399	Tmem53
5567	ENSRNOG00000014178	1603.44	-0.0544109	0.0734614	-0.740673	0.458891	0.692458	Acad9
607	ENSRNOG00000001478	136.934	-0.13171	0.177931	-0.740233	0.459159	0.692746	Gtf2ird1
4053	ENSRNOG00000010489	3492.05	-0.0758607	0.102506	-0.740063	0.459262	0.692819	Samd4a
9181	ENSRNOG00000023433	712.868	0.0654674	0.0884759	0.739947	0.459332	0.692843	Gata6
13150	ENSRNOG00000055658	8.93371	0.552522	0.746843	0.73981	0.459415	0.692886	Snord69
1566	ENSRNOG00000004059	121.104	-0.12798	0.173019	-0.739689	0.459489	0.692915	Ptrhd1
3967	ENSRNOG00000010284	5233.69	-0.0398117	0.0538405	-0.739438	0.459641	0.692979	St3gal5
9492	ENSRNOG00000025065	68.2833	0.171417	0.23181	0.739473	0.45962	0.692979	C5h1orf109
1963	ENSRNOG00000005012	1199.53	-0.0778286	0.105306	-0.739073	0.459863	0.693067	Utp14a
3331	ENSRNOG00000008741	4054.67	0.0485676	0.0657067	0.739157	0.459812	0.693067	Camsap2
6607	ENSRNOG00000016705	2920.26	0.0556443	0.0752739	0.739224	0.459771	0.693067	Prpf4b
3679	ENSRNOG00000009598	3962.27	-0.0578648	0.0783226	-0.738801	0.460028	0.693196	Ncaph2
8184	ENSRNOG00000020139	2159.45	-0.0503598	0.0681687	-0.738752	0.460058	0.693196	Khdc4
8000	ENSRNOG00000019772	4335.11	0.0410057	0.0555136	0.738662	0.460113	0.693197	Dnpep
3596	ENSRNOG00000009397	547.339	0.0736627	0.0998025	0.738085	0.460463	0.693642	Kbtbd4
3950	ENSRNOG00000010240	370.869	0.0877764	0.118945	0.737957	0.460541	0.693677	Tent5a
3621	ENSRNOG00000009459	1147.34	-0.0543808	0.0737502	-0.737365	0.460901	0.694044	Slc35f6
4172	ENSRNOG00000010760	395.392	-0.0893575	0.121227	-0.737107	0.461057	0.694044	E2f5
7907	ENSRNOG00000019579	878.761	0.0820143	0.11126	0.73714	0.461037	0.694044	Edc3
8609	ENSRNOG00000021025	1099.52	0.055241	0.074927	0.737264	0.460962	0.694044	Ppp2r5b
3550	ENSRNOG00000009280	1584.97	0.0528756	0.0717729	0.736707	0.4613	0.694245	Mkrn1
4867	ENSRNOG00000012434	3035.61	-0.0500523	0.0679384	-0.736731	0.461286	0.694245	Zfp598
5785	ENSRNOG00000014665	1888.92	0.0540553	0.0733848	0.736601	0.461365	0.694261	Dhdds
3403	ENSRNOG00000008929	1122.93	0.0738557	0.100371	0.735826	0.461837	0.694806	Aebp2
6902	ENSRNOG00000017392	81.1582	0.250525	0.340607	0.735524	0.46202	0.695	Fgf2
10683	ENSRNOG00000031890	29657.4	-0.0534308	0.0727002	-0.734946	0.462372	0.695365	Ncam1
12671	ENSRNOG00000052116	636.167	-0.0695736	0.0946581	-0.734999	0.46234	0.695365	Atp11b
3703	ENSRNOG00000009675	5740	0.0416086	0.0566822	0.734068	0.462908	0.696005	Cdc42bpb
2656	ENSRNOG00000007043	338.947	0.0825059	0.112499	0.733392	0.463319	0.696542	Prorp
2329	ENSRNOG00000006050	1385	-0.0604555	0.0824733	-0.733031	0.46354	0.69679	Med19
12027	ENSRNOG00000047246	3655.06	0.0410745	0.0560438	0.732899	0.46362	0.696828	Chtf8
12028	ENSRNOG00000047246	3655.06	0.0410745	0.0560438	0.732899	0.46362	0.696828	Derpc
1296	ENSRNOG00000003332	84.3406	0.163258	0.222841	0.732619	0.463791	0.69691	Nt5m
5287	ENSRNOG00000013465	39.6465	0.213702	0.291728	0.73254	0.463839	0.69691	Tepp
13724	ENSRNOG00000060266	704.659	0.061574	0.0840409	0.732667	0.463762	0.69691	Exoc2
4743	ENSRNOG00000012100	555.397	0.0662918	0.0905498	0.732103	0.464106	0.697146	Ssbp1
4820	ENSRNOG00000012323	3677.76	-0.0614901	0.0840034	-0.731996	0.464171	0.697162	Cherp
3582	ENSRNOG00000009348	16.4814	-0.352622	0.482146	-0.731358	0.46456	0.697582	Nos3
6211	ENSRNOG00000015753	6432.85	0.0403143	0.055118	0.731418	0.464524	0.697582	Epn1
9962	ENSRNOG00000027593	19.2568	-0.330065	0.451454	-0.731115	0.464709	0.697722	Ndufv3
9963	ENSRNOG00000027593	19.2568	-0.330065	0.451454	-0.731115	0.464709	0.697722	Ndufv3-ps1
962	ENSRNOG00000002449	2172.34	-0.046454	0.0636268	-0.730101	0.465329	0.698075	Maged2
2739	ENSRNOG00000007280	1645.53	0.0564319	0.0772752	0.730272	0.465224	0.698075	Naa60
5572	ENSRNOG00000014186	389.94	0.0831891	0.113923	0.730221	0.465255	0.698075	Zswim9
7157	ENSRNOG00000017962	2185.02	-0.0681853	0.0933467	-0.730452	0.465114	0.698075	Serpinb6a
9980	ENSRNOG00000027724	1750.4	0.0483182	0.0661313	0.73064	0.464999	0.698075	Plekhf1
11136	ENSRNOG00000036683	1031.17	-0.0548247	0.0750483	-0.730525	0.465069	0.698075	Sirt7
10573	ENSRNOG00000031203	1948.61	0.084889	0.11633	0.729728	0.465556	0.698334	Scfd1
5713	ENSRNOG00000014509	4764.82	0.0896454	0.122938	0.729194	0.465883	0.698612	Sacs
7551	ENSRNOG00000018824	21474.7	0.0878719	0.120512	0.729155	0.465907	0.698612	Slc7a5
10691	ENSRNOG00000031934	1081.27	0.120775	0.165606	0.729289	0.465825	0.698612	Enah
1467	ENSRNOG00000003840	4822.81	0.0475726	0.0652929	0.728603	0.466244	0.698954	Slit2
9352	ENSRNOG00000024429	87.499	-0.154823	0.212481	-0.728646	0.466218	0.698954	Peg12
7773	ENSRNOG00000019318	77.7372	0.217206	0.29816	0.728485	0.466316	0.69898	Syt3
8402	ENSRNOG00000020599	44.6652	0.198243	0.272171	0.728376	0.466384	0.698981	Tssk6
9250	ENSRNOG00000023837	312.647	0.0887543	0.121864	0.728304	0.466427	0.698981	Mtx3
5906	ENSRNOG00000014966	1042.01	-0.0755323	0.10374	-0.728091	0.466558	0.699094	LOC690000
7324	ENSRNOG00000018345	8441.27	-0.068344	0.0939377	-0.727545	0.466892	0.699342	Abce1
11584	ENSRNOG00000042460	995.197	0.220229	0.302743	0.727447	0.466952	0.699342	Hmga2
11704	ENSRNOG00000043171	1378.02	-0.0565195	0.0776788	-0.727606	0.466855	0.699342	Hdhd2
11705	ENSRNOG00000043171	1378.02	-0.0565195	0.0776788	-0.727606	0.466855	0.699342	Ier3ip1
12303	ENSRNOG00000049259	244.21	-0.0938277	0.128973	-0.727498	0.466921	0.699342	LOC102549842
12383	ENSRNOG00000049908	265.104	-0.0970724	0.133456	-0.727371	0.466999	0.699342	Fam104b
13937	ENSRNOG00000061910	4772.12	0.272904	0.375402	0.726965	0.467247	0.699632	Igfbp3
4161	ENSRNOG00000010743	70.5344	0.169428	0.233181	0.726594	0.467475	0.699879	Fdxacb1
8218	ENSRNOG00000020230	2983.74	0.0695174	0.095686	0.726516	0.467523	0.699879	Pias4
3122	ENSRNOG00000008243	15.2345	-0.336788	0.46363	-0.726416	0.467584	0.699888	Slc43a1
2947	ENSRNOG00000007823	358.718	0.0963567	0.132727	0.725975	0.467854	0.699963	Hoxb6
10134	ENSRNOG00000028581	119.724	-0.138933	0.191336	-0.726122	0.467764	0.699963	Ccdc138
1849	ENSRNOG00000004709	225.079	0.117917	0.162525	0.72553	0.468127	0.700041	Foxn3
3717	ENSRNOG00000009716	3673.06	-0.0446561	0.0615476	-0.725555	0.468112	0.700041	Casc3
4092	ENSRNOG00000010587	1476.15	0.0494402	0.0681434	0.725531	0.468126	0.700041	Crnkl1
4093	ENSRNOG00000010587	1476.15	0.0494402	0.0681434	0.725531	0.468126	0.700041	LOC102548514
9265	ENSRNOG00000023968	476.284	0.0709026	0.0977106	0.725639	0.46806	0.700041	Fancf
1445	ENSRNOG00000003792	2399.62	0.0740935	0.10217	0.725202	0.468328	0.70026	Med14
8629	ENSRNOG00000021061	452.466	-0.0758293	0.104588	-0.725029	0.468434	0.700336	Map4k2
1669	ENSRNOG00000004262	24.2001	0.268532	0.370564	0.724656	0.468663	0.700565	LOC102546716
1670	ENSRNOG00000004262	24.2001	0.268532	0.370564	0.724656	0.468663	0.700565	LOC120093168
2840	ENSRNOG00000007532	2304.31	0.0524599	0.0723985	0.7246	0.468698	0.700565	C3h9orf78
9606	ENSRNOG00000025589	12.9243	-0.397184	0.548242	-0.724469	0.468778	0.700602	Jph4
13829	ENSRNOG00000061050	1252.22	-0.136307	0.188251	-0.724067	0.469025	0.700889	Mboat2
11542	ENSRNOG00000042224	182.655	-0.12854	0.177578	-0.723851	0.469157	0.701004	Cyp2j3
11543	ENSRNOG00000042224	182.655	-0.12854	0.177578	-0.723851	0.469157	0.701004	Cyp2j10
7013	ENSRNOG00000017635	1637.4	-0.0493153	0.0681462	-0.72367	0.469269	0.701089	Inpp5a
375	ENSRNOG00000001033	936.982	-0.059728	0.0826167	-0.722953	0.469709	0.701618	Nufip1
5629	ENSRNOG00000014317	1362.07	-0.0487313	0.0674096	-0.722912	0.469734	0.701618	Arpc5l
2839	ENSRNOG00000007529	86.6842	-0.226682	0.313764	-0.722462	0.47001	0.701949	Bmf
13608	ENSRNOG00000059442	499.782	0.0703839	0.0974352	0.722366	0.470069	0.701955	Pde12
11776	ENSRNOG00000045570	212.219	-0.104661	0.144908	-0.722257	0.470137	0.701973	C13h2orf76
302	ENSRNOG00000000852	29127.6	0.0401246	0.0556422	0.721119	0.470837	0.702275	Prrc2a
687	ENSRNOG00000001706	3988.19	0.114886	0.159245	0.721439	0.47064	0.702275	Kalrn
1299	ENSRNOG00000003343	55200.2	-0.0455068	0.0630706	-0.721522	0.470589	0.702275	Canx
3207	ENSRNOG00000008455	993.309	0.0564873	0.0782999	0.721423	0.47065	0.702275	Tmem87a
5146	ENSRNOG00000013118	1283.01	-0.0893237	0.123856	-0.721189	0.470794	0.702275	Atox1
6912	ENSRNOG00000017408	1064.17	-0.0572632	0.0793703	-0.721469	0.470621	0.702275	Fhip1b
7246	ENSRNOG00000018158	2525.61	-0.0506631	0.070236	-0.721326	0.470709	0.702275	Tmem181
8570	ENSRNOG00000020936	580.437	0.0884505	0.122627	0.721296	0.470728	0.702275	Nradd
1731	ENSRNOG00000004403	583.827	-0.0759085	0.105318	-0.720752	0.471062	0.702409	Slc25a32
8944	ENSRNOG00000022274	276.602	-0.110779	0.153678	-0.720851	0.471001	0.702409	Slc2a8
2648	ENSRNOG00000007023	436.551	0.0721925	0.100226	0.720298	0.471342	0.702699	Galm
10505	ENSRNOG00000030683	1354.56	0.0508774	0.0706676	0.719954	0.471554	0.702932	Vps26a
5532	ENSRNOG00000014090	4017.79	0.0442761	0.0615067	0.719858	0.471612	0.702937	Retsat
3833	ENSRNOG00000009997	3216.49	0.0638596	0.0887476	0.719564	0.471793	0.702959	Erap1
4792	ENSRNOG00000012227	593.219	-0.0713236	0.0990971	-0.719735	0.471688	0.702959	Stambp
5815	ENSRNOG00000014742	1727.94	-0.0495752	0.0688931	-0.719596	0.471774	0.702959	Ankrd13b
1878	ENSRNOG00000004777	2089.6	-0.0680221	0.0945531	-0.719407	0.47189	0.703021	Esf1
2012	ENSRNOG00000005129	1951.63	-0.0924588	0.128548	-0.719257	0.471982	0.703076	Dtx3
4810	ENSRNOG00000012287	875.014	0.0642079	0.0892984	0.719026	0.472125	0.703206	Slc35e1
10380	ENSRNOG00000029956	201.341	-0.0990999	0.13788	-0.718737	0.472303	0.703388	Zfp654
3605	ENSRNOG00000009421	2062.18	0.0532942	0.0741922	0.718326	0.472556	0.703683	Ivd
12226	ENSRNOG00000048726	228.871	0.153913	0.214367	0.717988	0.472765	0.703829	Clec2d
13520	ENSRNOG00000058645	54383	0.19172	0.267012	0.718021	0.472745	0.703829	Tnc
12051	ENSRNOG00000047436	63.8984	0.181861	0.253329	0.717887	0.472827	0.703839	Cabyr
8456	ENSRNOG00000020688	300.963	-0.0834628	0.116349	-0.717352	0.473157	0.704248	Ccdc51
5692	ENSRNOG00000014463	1888.38	-0.0624009	0.0870036	-0.717222	0.473237	0.704284	Uri1
2646	ENSRNOG00000007014	702.741	0.0787208	0.109803	0.71693	0.473417	0.704305	Cnksr2
7475	ENSRNOG00000018677	2594.9	-0.0494023	0.0688917	-0.7171	0.473313	0.704305	Akt2
11178	ENSRNOG00000036864	37.5492	0.224303	0.312862	0.71694	0.473411	0.704305	Actl10
10042	ENSRNOG00000028047	336.825	-0.110666	0.154488	-0.716344	0.473779	0.704321	Mecr
10724	ENSRNOG00000032192	216.223	0.0969862	0.135409	0.716245	0.47384	0.704321	Cfap97
11113	ENSRNOG00000036603	21.2162	-0.30689	0.428249	-0.716616	0.473611	0.704321	Ifit1bl
11767	ENSRNOG00000045524	2084.01	0.0622718	0.086978	0.715949	0.474023	0.704321	Slc39a3
12607	ENSRNOG00000051592	418.816	-0.0772041	0.107773	-0.716355	0.473772	0.704321	Sirt1
12619	ENSRNOG00000051680	1266.9	-0.0554116	0.0773948	-0.71596	0.474016	0.704321	Ccdc186
12868	ENSRNOG00000053574	511.5	0.0691562	0.0965837	0.716024	0.473977	0.704321	Tarbp1
13899	ENSRNOG00000061572	3770.54	0.0624674	0.0872165	0.716234	0.473847	0.704321	Smarcd1
4783	ENSRNOG00000012206	7962.95	-0.0395346	0.0552594	-0.715437	0.474339	0.704397	Dennd5a
4800	ENSRNOG00000012260	10.1504	-0.418379	0.584823	-0.715393	0.474366	0.704397	Ddx25
7295	ENSRNOG00000018281	2300.49	-0.0559013	0.0781271	-0.715517	0.47429	0.704397	Uqcrfs1
8355	ENSRNOG00000020488	1507.21	-0.0510782	0.0713809	-0.715573	0.474255	0.704397	Luc7l
13449	ENSRNOG00000058011	49.6206	-0.183731	0.256701	-0.715738	0.474153	0.704397	AABR07018244.2
11500	ENSRNOG00000040242	90.0075	0.139466	0.194987	0.715259	0.474449	0.704438	Epm2a
5644	ENSRNOG00000014350	15155.3	-0.123399	0.172548	-0.715155	0.474513	0.704451	Ccn1
12266	ENSRNOG00000049019	168.493	-0.117917	0.164964	-0.714806	0.474729	0.704689	Tmem170a
7040	ENSRNOG00000017714	382.244	0.0790163	0.110638	0.714186	0.475112	0.705175	Usp3
11484	ENSRNOG00000039980	6880.88	-0.0448742	0.0628551	-0.71393	0.47527	0.705328	Slc25a5
406	ENSRNOG00000001074	506.364	0.0749264	0.105002	0.713573	0.475491	0.705442	Mphosph9
6990	ENSRNOG00000017579	750.905	0.0624704	0.0875535	0.71351	0.47553	0.705442	Mylip
12788	ENSRNOG00000052981	21.8518	0.310655	0.43527	0.713706	0.475409	0.705442	LOC100910885
12789	ENSRNOG00000052981	21.8518	0.310655	0.43527	0.713706	0.475409	0.705442	LOC108351606
13849	ENSRNOG00000061152	221.143	0.10022	0.140474	0.713447	0.475569	0.705442	Mphosph8
13850	ENSRNOG00000061152	221.143	0.10022	0.140474	0.713447	0.475569	0.705442	Parp4
9188	ENSRNOG00000023456	4542.7	0.0439973	0.0616931	0.713163	0.475745	0.705619	Rnf41
10090	ENSRNOG00000028335	11.5656	0.39539	0.554653	0.712861	0.475932	0.705815	Fat4
6369	ENSRNOG00000016203	92.2832	-0.204902	0.287564	-0.712542	0.476129	0.705841	Efna2
9088	ENSRNOG00000023008	10.8745	-0.393436	0.552165	-0.712534	0.476134	0.705841	Fam131c
12994	ENSRNOG00000054458	108.725	0.133008	0.186685	0.712473	0.476172	0.705841	Kcnmb4
3955	ENSRNOG00000010257	1015.93	0.0567479	0.0796887	0.712119	0.476391	0.706083	Cuedc1
1033	ENSRNOG00000002697	1360.77	0.0512358	0.0719582	0.712022	0.476451	0.70609	Mtmr1
11871	ENSRNOG00000046264	20.4715	0.300671	0.422405	0.711807	0.476584	0.706205	Pcdhb7
4742	ENSRNOG00000012099	1093.73	-0.0540942	0.0760338	-0.711449	0.476806	0.706452	Tent2
2016	ENSRNOG00000005135	212.614	0.118779	0.167003	0.71124	0.476936	0.706561	Bclaf3
6473	ENSRNOG00000016427	3510.46	0.053276	0.0749498	0.710823	0.477194	0.706861	Letm1
4353	ENSRNOG00000011180	41.1033	-0.235837	0.332094	-0.710151	0.477611	0.707312	Irx5
11064	ENSRNOG00000034272	438.484	-0.0709152	0.0998717	-0.710063	0.477665	0.707312	Pias1
890	ENSRNOG00000002229	4456.27	0.11044	0.155643	0.70957	0.477971	0.707682	Adcy5
3009	ENSRNOG00000007979	428.765	-0.0763565	0.107641	-0.709362	0.4781	0.707708	Phospho2
6722	ENSRNOG00000016963	16316.1	0.0543037	0.0765444	0.709441	0.478051	0.707708	Trip12
2621	ENSRNOG00000006967	574.094	0.0681985	0.0961787	0.709081	0.478274	0.707884	Xiap
1390	ENSRNOG00000003634	507.117	0.0780229	0.110061	0.708905	0.478383	0.707962	Zfp354a
602	ENSRNOG00000001456	3300.83	-0.0617797	0.0871947	-0.708526	0.478619	0.708229	Nup153
983	ENSRNOG00000002516	1182.78	-0.0644036	0.090954	-0.708089	0.47889	0.7083	Mtm1
3536	ENSRNOG00000009248	2985.2	0.0441966	0.0623995	0.708284	0.478769	0.7083	Pnrc2
10500	ENSRNOG00000030667	1924.48	0.0527539	0.074486	0.708239	0.478797	0.7083	Ppm1b
12650	ENSRNOG00000051952	6705.49	0.0364723	0.0515018	0.708175	0.478837	0.7083	Tes
797	ENSRNOG00000002004	326.531	-0.144339	0.203893	-0.707915	0.478998	0.708377	Prdm8
13939	ENSRNOG00000061989	85.9519	-0.166402	0.235111	-0.707759	0.479095	0.708438	Nkrf
12304	ENSRNOG00000049269	49.86	-0.182305	0.25769	-0.70746	0.479281	0.708552	Eno1-ps20
344	ENSRNOG00000000956	10.8736	-0.432654	0.612044	-0.7069	0.479628	0.708664	Rasl11a
1867	ENSRNOG00000004753	59.2985	0.169177	0.239498	0.706383	0.47995	0.708664	Napb
3521	ENSRNOG00000009204	17.7676	-0.302665	0.428731	-0.705956	0.480215	0.708664	Il17re
4477	ENSRNOG00000011484	15.811	-0.333245	0.472087	-0.705898	0.480252	0.708664	LOC680700
4659	ENSRNOG00000011909	412.592	0.0976168	0.138265	0.70601	0.480182	0.708664	Rasa2
4767	ENSRNOG00000012162	738.615	-0.0921029	0.130314	-0.706774	0.479707	0.708664	Mpdu1
6288	ENSRNOG00000016001	3027.64	0.0420536	0.0595285	0.706445	0.479912	0.708664	Chmp1a
6787	ENSRNOG00000017095	15.9094	0.33055	0.467952	0.706376	0.479954	0.708664	Dlat-ps1
7030	ENSRNOG00000017684	12.606	0.395219	0.558887	0.707154	0.479471	0.708664	Fbxl22
8062	ENSRNOG00000019934	2083.53	0.0488644	0.0691757	0.706381	0.479951	0.708664	Paip2
8431	ENSRNOG00000020646	1995.87	0.043824	0.0619845	0.707015	0.479557	0.708664	Sdhaf2
8518	ENSRNOG00000020822	4486.71	0.0712476	0.100908	0.706062	0.48015	0.708664	Atp8b2
9622	ENSRNOG00000025651	342.223	0.0819972	0.116011	0.706804	0.479689	0.708664	Ikzf5
11051	ENSRNOG00000034237	11.4426	-0.435852	0.617196	-0.706182	0.480075	0.708664	Rpl39
11052	ENSRNOG00000034237	11.4426	-0.435852	0.617196	-0.706182	0.480075	0.708664	Rpl39-ps13
11053	ENSRNOG00000034237	11.4426	-0.435852	0.617196	-0.706182	0.480075	0.708664	LOC103690821
11054	ENSRNOG00000034237	11.4426	-0.435852	0.617196	-0.706182	0.480075	0.708664	Rpl39-ps11
11055	ENSRNOG00000034237	11.4426	-0.435852	0.617196	-0.706182	0.480075	0.708664	Rpl39-ps10
11056	ENSRNOG00000034237	11.4426	-0.435852	0.617196	-0.706182	0.480075	0.708664	Rpl39-ps12
11057	ENSRNOG00000034237	11.4426	-0.435852	0.617196	-0.706182	0.480075	0.708664	LOC103694404
11181	ENSRNOG00000036876	258.228	-0.1082	0.153241	-0.706077	0.48014	0.708664	Faap20
11479	ENSRNOG00000039877	672.407	0.0760339	0.10763	0.706435	0.479918	0.708664	Smim11
4219	ENSRNOG00000010883	254.705	-0.118133	0.167445	-0.705505	0.480496	0.708942	Pard6b
7251	ENSRNOG00000018166	478.409	-0.070429	0.0998792	-0.705142	0.480722	0.709106	Prkab2
9416	ENSRNOG00000024707	258.825	-0.0924145	0.131074	-0.705057	0.480774	0.709106	Tp73
12453	ENSRNOG00000050321	1980.79	0.0569869	0.0808072	0.70522	0.480673	0.709106	Zzz3
3740	ENSRNOG00000009773	372.288	-0.0766664	0.108837	-0.704416	0.481174	0.709448	Elovl4
5476	ENSRNOG00000013965	888.621	0.0696867	0.0989201	0.704474	0.481137	0.709448	Noc3l
6242	ENSRNOG00000015860	17.8618	0.408864	0.580388	0.704466	0.481142	0.709448	Gipr
150	ENSRNOG00000000467	1718.08	-0.0556762	0.0790548	-0.704273	0.481263	0.709497	Ring1
1013	ENSRNOG00000002625	830.653	-0.0721541	0.102481	-0.704074	0.481386	0.709597	Ptpn4
1810	ENSRNOG00000004602	5961.27	-0.108276	0.15381	-0.70396	0.481458	0.70962	Rnf145
2875	ENSRNOG00000007637	182.372	0.110938	0.157621	0.70383	0.481539	0.709622	Acer2
3603	ENSRNOG00000009412	1487.37	0.0584401	0.0830376	0.703778	0.481571	0.709622	Lrch1
10417	ENSRNOG00000030183	16976	0.100211	0.142485	0.703312	0.481862	0.709968	Plod2
10226	ENSRNOG00000029064	201.695	0.10409	0.148051	0.70307	0.482012	0.710107	Zcchc4
5157	ENSRNOG00000013152	759.765	0.0661949	0.0941675	0.702949	0.482088	0.710136	Arhgap10
7815	ENSRNOG00000019407	616.569	0.0696674	0.0991917	0.702351	0.482461	0.710603	Dmap1
131	ENSRNOG00000000432	236.967	0.0974276	0.138807	0.701892	0.482746	0.710694	Fkbpl
8434	ENSRNOG00000020652	2316.98	-0.0613376	0.0873696	-0.702047	0.48265	0.710694	Tgfb1
10071	ENSRNOG00000028211	2015.38	-0.0431882	0.061525	-0.701961	0.482703	0.710694	Akap17a
13410	ENSRNOG00000057755	75.3815	0.191868	0.273297	0.702051	0.482648	0.710694	Ndst2
9494	ENSRNOG00000025071	1853.84	0.0450163	0.0641452	0.701788	0.482812	0.710708	Qrich1
1662	ENSRNOG00000004245	260.47	0.119741	0.170698	0.701479	0.483004	0.710759	Mgst3
2773	ENSRNOG00000007356	2264.32	-0.0461573	0.0658063	-0.701412	0.483046	0.710759	Chmp3
3897	ENSRNOG00000010134	195.195	-0.114167	0.162763	-0.701428	0.483036	0.710759	Acot2
8180	ENSRNOG00000020130	4212.82	0.0452215	0.0644756	0.701374	0.48307	0.710759	Arhgef1
2176	ENSRNOG00000005587	2800.95	-0.0466695	0.0665731	-0.701027	0.483286	0.710885	Suclg1
2926	ENSRNOG00000007769	2827.7	-0.0856087	0.122101	-0.701132	0.483221	0.710885	Marchf2
7881	ENSRNOG00000019525	6737.01	0.0625704	0.089263	0.700967	0.483324	0.710885	Hspa9
2644	ENSRNOG00000007006	113.332	-0.134757	0.192438	-0.700261	0.483764	0.711451	Slc3a1
12216	ENSRNOG00000048701	39.9404	-0.220066	0.314322	-0.70013	0.483846	0.711489	Rpl38
12217	ENSRNOG00000048701	39.9404	-0.220066	0.314322	-0.70013	0.483846	0.711489	Rpl38-ps9
12218	ENSRNOG00000048701	39.9404	-0.220066	0.314322	-0.70013	0.483846	0.711489	Rpl38-ps8
5405	ENSRNOG00000013767	692.762	-0.0731434	0.104519	-0.699809	0.484047	0.711702	Ccdc61
6088	ENSRNOG00000015445	818.571	-0.438368	0.62663	-0.699565	0.484199	0.711843	Mal
902	ENSRNOG00000002256	1056.39	0.318552	0.455951	0.698654	0.484768	0.712515	Art3
5447	ENSRNOG00000013889	1940.61	0.0478581	0.0684973	0.698686	0.484748	0.712515	Tmed3
223	ENSRNOG00000000599	44372.6	-0.0420646	0.0602274	-0.698429	0.484909	0.712557	Lama4
7580	ENSRNOG00000018878	542.82	0.0660629	0.0945823	0.69847	0.484884	0.712557	Ssh3
4055	ENSRNOG00000010495	2188.56	0.0805059	0.115317	0.698128	0.485097	0.712751	Ttc17
3473	ENSRNOG00000009084	256.814	-0.100988	0.14476	-0.697622	0.485414	0.712969	Rpusd3
8513	ENSRNOG00000020804	5448.38	-0.056864	0.0815067	-0.697661	0.485389	0.712969	Smarcc1
13792	ENSRNOG00000060750	1690.87	0.0613396	0.0879135	0.697728	0.485348	0.712969	Rnf111
953	ENSRNOG00000002420	1865.32	0.0498951	0.0715841	0.697014	0.485794	0.713115	Zc3h7a
5974	ENSRNOG00000015145	1897.85	0.0455977	0.0653965	0.69725	0.485646	0.713115	Ppp6c
7322	ENSRNOG00000018342	885.124	0.0709046	0.10171	0.697124	0.485725	0.713115	Ctif
8998	ENSRNOG00000022540	328.226	0.0976443	0.140029	0.697313	0.485607	0.713115	Trex1
13883	ENSRNOG00000061438	10.5389	0.397349	0.570035	0.697061	0.485765	0.713115	LOC100360491
1026	ENSRNOG00000002667	25.3144	-0.292789	0.420151	-0.696866	0.485887	0.713169	Lamc2
888	ENSRNOG00000002216	1483.13	0.0471741	0.067726	0.696544	0.486088	0.713218	Srd5a3
3948	ENSRNOG00000010238	4737.98	-0.0567114	0.081404	-0.696666	0.486012	0.713218	Chmp4c
13597	ENSRNOG00000059347	840.189	-0.0565588	0.0811969	-0.696563	0.486076	0.713218	Rbmxl1b
650	ENSRNOG00000001603	523.559	-0.0700265	0.100578	-0.69624	0.486278	0.713414	N6amt1
3214	ENSRNOG00000008480	106.652	-0.137294	0.197301	-0.695859	0.486517	0.7136	Kcnab3
3885	ENSRNOG00000010107	3476.13	-0.0780919	0.112212	-0.695932	0.486471	0.7136	Palldl1
3886	ENSRNOG00000010107	3476.13	-0.0780919	0.112212	-0.695932	0.486471	0.7136	Palld
2013	ENSRNOG00000005130	3635.12	-0.0925808	0.13307	-0.695732	0.486597	0.713634	Ogdh
2316	ENSRNOG00000006001	4886.69	-0.0488862	0.0703127	-0.695268	0.486887	0.713978	Luc7l2
7643	ENSRNOG00000019018	27475	-0.0330042	0.0474843	-0.695055	0.487021	0.714091	Plat
7392	ENSRNOG00000018491	821.681	-0.0648676	0.0933542	-0.694855	0.487146	0.71411	Chchd5
8949	ENSRNOG00000022307	2937.12	0.0608462	0.0875606	0.694904	0.487116	0.71411	Acap3
13562	ENSRNOG00000058973	687.98	0.05911	0.085093	0.694652	0.487273	0.714214	Atad2b
900	ENSRNOG00000002254	1930.8	0.056451	0.0812784	0.694539	0.487344	0.714236	Tmem33
7456	ENSRNOG00000018648	567.963	0.0710554	0.102337	0.694329	0.487476	0.714346	Mppe1
1335	ENSRNOG00000003472	198.933	0.0967239	0.139366	0.694026	0.487666	0.714377	Atp11c
4658	ENSRNOG00000011908	838.052	0.0646929	0.0932005	0.694126	0.487603	0.714377	Asxl2
8821	ENSRNOG00000021657	20.1644	0.285683	0.411587	0.6941	0.487619	0.714377	Pld6
9204	ENSRNOG00000023533	95.888	-0.1308	0.18852	-0.693826	0.487791	0.714479	Dipk1a
11475	ENSRNOG00000039862	479.867	-0.0764511	0.110245	-0.693464	0.488018	0.714646	Cldn12
5839	ENSRNOG00000014808	670.578	0.0627312	0.0905218	0.692996	0.488312	0.714994	Srfbp1
5888	ENSRNOG00000014917	465.417	0.0762282	0.110111	0.692282	0.48876	0.715355	Nck1
10512	ENSRNOG00000030719	37.1549	-0.240722	0.347669	-0.692389	0.488693	0.715355	Csmd1
11899	ENSRNOG00000046460	256.756	-0.0845419	0.122095	-0.692429	0.488668	0.715355	Tatdn3
11900	ENSRNOG00000046460	256.756	-0.0845419	0.122095	-0.692429	0.488668	0.715355	AABR07022144.1
13832	ENSRNOG00000061073	848.236	-0.0578096	0.0835104	-0.692245	0.488784	0.715355	Zfp275
2450	ENSRNOG00000006487	1119.73	-0.0627851	0.0907336	-0.691972	0.488955	0.715511	Casp8ap2
6454	ENSRNOG00000016378	36.587	0.214205	0.309591	0.691895	0.489003	0.715511	Map3k8
5607	ENSRNOG00000014270	2147.56	-0.0577061	0.0834483	-0.691519	0.489239	0.715683	Rer1
8555	ENSRNOG00000020903	325.505	-0.0829179	0.119894	-0.691593	0.489193	0.715683	Lto1
10768	ENSRNOG00000032417	49.1771	-0.222782	0.3222	-0.691439	0.48929	0.715683	Gabrp
11860	ENSRNOG00000046214	15.0247	0.409693	0.593165	0.69069	0.48976	0.716289	Cyp27b1
3931	ENSRNOG00000010205	34.7847	0.24898	0.36057	0.690517	0.489869	0.716366	Mturn
4686	ENSRNOG00000011964	930.502	-0.061688	0.0893773	-0.690197	0.49007	0.716495	Abcd4
7163	ENSRNOG00000017977	7753.92	-0.0458702	0.0664565	-0.690228	0.490051	0.716495	Smpd1
5666	ENSRNOG00000014414	86.5025	-0.175788	0.255029	-0.689289	0.490642	0.716966	Qrfpr
7585	ENSRNOG00000018898	1327.56	0.0533988	0.0774514	0.689449	0.49054	0.716966	Mpi
12996	ENSRNOG00000054468	1547.59	0.0509334	0.0738716	0.689486	0.490518	0.716966	Fam219b
13865	ENSRNOG00000061262	17059.2	0.0684605	0.0993281	0.689236	0.490675	0.716966	Huwe1
5007	ENSRNOG00000012770	72.0206	0.156532	0.227166	0.689063	0.490783	0.717043	Spata9
4457	ENSRNOG00000011440	219.975	0.0943647	0.136995	0.688819	0.490937	0.717102	Ccdc39
9621	ENSRNOG00000025648	41.1547	0.205742	0.298857	0.688429	0.491183	0.717131	Dhrs7l1
11031	ENSRNOG00000034116	362.998	-0.0729057	0.10589	-0.688505	0.491135	0.717131	Gk
12990	ENSRNOG00000054437	102.406	-0.136509	0.19828	-0.688465	0.49116	0.717131	Rel
2027	ENSRNOG00000005174	809.661	-0.0629802	0.0915317	-0.68807	0.491409	0.717281	Tmem121
8909	ENSRNOG00000022066	1506.37	0.0565391	0.0821626	0.688137	0.491366	0.717281	Fam117b
11719	ENSRNOG00000043233	39.2098	0.235064	0.341664	0.687997	0.491455	0.717281	Cyp4f6
9648	ENSRNOG00000025791	8058.1	0.0379792	0.0552153	0.687838	0.491555	0.717345	Dync1li2
2152	ENSRNOG00000005513	5178.61	-0.038627	0.056216	-0.687118	0.492008	0.717841	Srsf5
7284	ENSRNOG00000018247	20.3314	0.290273	0.422417	0.687172	0.491974	0.717841	Dhx58
401	ENSRNOG00000001070	3507.29	-0.0496441	0.0722633	-0.686989	0.49209	0.717878	Cdk2ap1
9477	ENSRNOG00000025011	6069.21	0.0477545	0.069532	0.686799	0.49221	0.717925	Chd8
4434	ENSRNOG00000011394	2451.85	0.066744	0.0972378	0.686399	0.492461	0.717944	Kif3c
4672	ENSRNOG00000011933	1854.6	-0.0557901	0.0812529	-0.686623	0.49232	0.717944	Csnk2a2
5764	ENSRNOG00000014619	3062	-0.0400702	0.0583671	-0.68652	0.492385	0.717944	Dhx38
9758	ENSRNOG00000026432	12.3836	-0.380168	0.553875	-0.68638	0.492474	0.717944	Syt7
10478	ENSRNOG00000030483	1178.93	0.055586	0.0810026	0.686225	0.492571	0.718003	Rabggta
986	ENSRNOG00000002537	165.646	-0.107397	0.156711	-0.685319	0.493143	0.718506	Wnk3
2477	ENSRNOG00000006559	3596.65	-0.0462067	0.0674217	-0.685339	0.49313	0.718506	Akap8
9242	ENSRNOG00000023799	1422.31	0.0694492	0.101336	0.685339	0.49313	0.718506	Pak1ip1
7602	ENSRNOG00000018936	269.997	0.090587	0.132251	0.684964	0.493367	0.718751	Zfp780b-ps1
218	ENSRNOG00000000593	609.834	0.0626865	0.0915619	0.684635	0.493574	0.718971	Rev3l
4039	ENSRNOG00000010473	22.7537	-0.290806	0.425027	-0.684207	0.493844	0.719226	Cand2
11035	ENSRNOG00000034161	62.9238	0.170708	0.249508	0.684178	0.493863	0.719226	Cox6b1
11036	ENSRNOG00000034161	62.9238	0.170708	0.249508	0.684178	0.493863	0.719226	LOC120103152
5046	ENSRNOG00000012853	520.964	0.0740423	0.108272	0.683852	0.494069	0.719443	Tk2
4678	ENSRNOG00000011949	1229.85	-0.0611667	0.0894631	-0.683709	0.494159	0.719492	Ndufb5
4846	ENSRNOG00000012385	5486.55	-0.0730285	0.106853	-0.683451	0.494322	0.719647	Naa15
8103	ENSRNOG00000019995	797.361	0.0568133	0.0831801	0.683016	0.494597	0.719965	Dnajc18
8627	ENSRNOG00000021057	3814.68	0.0403384	0.0590727	0.68286	0.494695	0.720026	Osbp
453	ENSRNOG00000001181	1066.93	-0.0580701	0.0851668	-0.68184	0.49534	0.720078	Wdr4
2119	ENSRNOG00000005411	774.153	0.0562161	0.0824042	0.682199	0.495113	0.720078	Aftph
2492	ENSRNOG00000006622	589.651	-0.0650286	0.095296	-0.682385	0.494995	0.720078	Cry1
3176	ENSRNOG00000008377	2331.3	-0.0615555	0.090222	-0.682268	0.49507	0.720078	Wdtc1
3379	ENSRNOG00000008862	138.381	-0.168969	0.247911	-0.681572	0.49551	0.720078	Abcg4
3878	ENSRNOG00000010098	41.5727	-0.20951	0.306972	-0.682504	0.49492	0.720078	Plek2
3942	ENSRNOG00000010230	782.702	-0.0619256	0.0908361	-0.681729	0.49541	0.720078	Dennd10
3954	ENSRNOG00000010252	11051.5	0.0772478	0.113185	0.682489	0.49493	0.720078	Hexa
5130	ENSRNOG00000013061	2763.48	-0.0482824	0.0708016	-0.68194	0.495277	0.720078	Tusc3
5863	ENSRNOG00000014859	10.4176	0.4014	0.588953	0.681548	0.495525	0.720078	Rnf152
6808	ENSRNOG00000017144	6218.12	-0.0474132	0.0695559	-0.681657	0.495456	0.720078	Mea1
7909	ENSRNOG00000019584	15.5129	-0.313898	0.460476	-0.681683	0.49544	0.720078	Dlk1
8469	ENSRNOG00000020710	3167.04	-0.0438046	0.0642367	-0.681925	0.495287	0.720078	Raver1
8554	ENSRNOG00000020902	2584.68	0.0409092	0.059982	0.682025	0.495223	0.720078	G6pc3
4076	ENSRNOG00000010543	5323.64	0.0654773	0.0961014	0.681336	0.495659	0.720154	Srpra
6031	ENSRNOG00000015288	954.025	0.0519737	0.0762977	0.681197	0.495747	0.720154	Dip2c
13741	ENSRNOG00000060379	424.651	0.0804265	0.118066	0.681197	0.495747	0.720154	Foxred1
3340	ENSRNOG00000008757	185.534	0.111212	0.163457	0.680376	0.496266	0.720577	Tmem218
3615	ENSRNOG00000009446	871.873	-0.111797	0.164301	-0.680442	0.496224	0.720577	Rxra
3972	ENSRNOG00000010299	1853.67	0.0471433	0.0692766	0.680508	0.496183	0.720577	Eps15
11366	ENSRNOG00000038552	13.3409	0.338793	0.49779	0.680595	0.496128	0.720577	AABR07009978.1
11707	ENSRNOG00000043186	9.85476	-0.392616	0.577132	-0.680288	0.496322	0.720577	Ppil6
12757	ENSRNOG00000052721	947.361	0.061692	0.0907149	0.680065	0.496463	0.7207	Kdm6a
12105	ENSRNOG00000047853	1055.62	-0.0619912	0.0911675	-0.67997	0.496523	0.720705	Ss18l2
3496	ENSRNOG00000009145	197.212	0.113174	0.166494	0.679752	0.496661	0.720823	Klf12
1600	ENSRNOG00000004130	1538.27	-0.0580802	0.0855453	-0.678941	0.497175	0.721156	Anapc4
3731	ENSRNOG00000009742	327.983	-0.0829786	0.122181	-0.679147	0.497045	0.721156	Rad52
10594	ENSRNOG00000031325	2992.71	-0.0512272	0.0754515	-0.678942	0.497175	0.721156	Abi1
11277	ENSRNOG00000037620	158.936	0.142829	0.210355	0.67899	0.497144	0.721156	Mob3c
1172	ENSRNOG00000003059	16.8335	0.331474	0.488412	0.678678	0.497342	0.721234	Optc
7912	ENSRNOG00000019590	3732.37	-0.0406588	0.0599032	-0.678741	0.497302	0.721234	Smg5
4012	ENSRNOG00000010408	1665.07	-0.0536364	0.0790877	-0.67819	0.497652	0.721596	Polr2k
9431	ENSRNOG00000024786	1464.63	-0.05574	0.0821996	-0.678105	0.497705	0.721596	Asb6
9631	ENSRNOG00000025705	1767.22	0.0545019	0.0803873	0.677992	0.497777	0.721618	Armcx2
4454	ENSRNOG00000011431	513.049	-0.0971113	0.143308	-0.677639	0.498	0.721777	Mfhas1
733	ENSRNOG00000001808	2219.99	-0.0451088	0.0666071	-0.677237	0.498256	0.722065	Ints13
4436	ENSRNOG00000011401	12.5192	0.410022	0.605525	0.677136	0.49832	0.722073	Usp50
6972	ENSRNOG00000017525	20.908	-0.284388	0.420041	-0.677048	0.498376	0.722073	Epha1
3568	ENSRNOG00000009318	776.51	0.0579639	0.0856287	0.676921	0.498456	0.722108	Ttll5
4621	ENSRNOG00000011821	26837	-0.104152	0.154114	-0.675812	0.49916	0.722652	S100a4
9036	ENSRNOG00000022738	208.485	-0.101715	0.150512	-0.675792	0.499173	0.722652	AC098459.1
9650	ENSRNOG00000025793	685.928	-0.0646927	0.0957095	-0.675928	0.499087	0.722652	Usp31
13600	ENSRNOG00000059386	743.008	-0.057565	0.0851661	-0.675915	0.499095	0.722652	Nudt19
860	ENSRNOG00000002163	1101.5	-0.0530068	0.0784928	-0.675307	0.499481	0.722934	Klf3
5082	ENSRNOG00000012944	430.232	-0.0779767	0.115482	-0.675226	0.499532	0.722934	Casp9
12524	ENSRNOG00000050828	1668.49	-0.0847497	0.125515	-0.675216	0.499538	0.722934	Vkorc1
3298	ENSRNOG00000008659	3341.95	-0.0746033	0.110581	-0.67465	0.499898	0.723084	Arhgap21
5107	ENSRNOG00000013000	1936.43	-0.0929386	0.137749	-0.674695	0.499869	0.723084	Ldhb
7629	ENSRNOG00000018991	3092.69	0.074593	0.110573	0.674605	0.499927	0.723084	Gsn
11526	ENSRNOG00000042114	499.764	-0.0642447	0.0952247	-0.674664	0.499889	0.723084	Erich1
12315	ENSRNOG00000049349	10029.2	-0.0384702	0.0570017	-0.674895	0.499743	0.723084	Tafa5
1711	ENSRNOG00000004344	2350.35	-0.0396293	0.0588289	-0.673636	0.500543	0.723733	Zdhhc3
4245	ENSRNOG00000010941	56.3801	0.167854	0.249211	0.673542	0.500603	0.723733	Tifa
6302	ENSRNOG00000016038	1242.3	0.0657136	0.0975643	0.673541	0.500603	0.723733	Mgmt
7286	ENSRNOG00000018255	13328.5	0.0355389	0.0527605	0.673589	0.500573	0.723733	Clptm1
11490	ENSRNOG00000040045	56.61	0.161956	0.240654	0.672983	0.500958	0.724081	Crnkl1
11491	ENSRNOG00000040045	56.61	0.161956	0.240654	0.672983	0.500958	0.724081	LOC102548514
11492	ENSRNOG00000040045	56.61	0.161956	0.240654	0.672983	0.500958	0.724081	Crnkl1-ps1
13620	ENSRNOG00000059491	839.28	0.066238	0.0984245	0.672983	0.500958	0.724081	Fgd4
954	ENSRNOG00000002423	1394.36	0.0518222	0.0770346	0.672713	0.50113	0.724098	Fam114a2
9142	ENSRNOG00000023269	40.6249	0.199094	0.295964	0.672696	0.501141	0.724098	AABR07021759.1
48	ENSRNOG00000000151	306.727	0.0832997	0.123859	0.672535	0.501243	0.724163	Ldlrap1
9604	ENSRNOG00000025584	22.3826	-0.335112	0.498483	-0.672263	0.501416	0.724331	Agap2
4894	ENSRNOG00000012500	561.011	-0.073876	0.109921	-0.67208	0.501533	0.724417	Ddx10
6848	ENSRNOG00000017227	2256.81	-0.050597	0.0752951	-0.671982	0.501595	0.724425	Ppme1
1112	ENSRNOG00000002914	2599.91	0.0422431	0.0628984	0.671609	0.501833	0.724553	Trmt1
11001	ENSRNOG00000033893	33.417	0.272524	0.405799	0.671574	0.501855	0.724553	Cacna1h
6653	ENSRNOG00000016813	1192.43	-0.0489786	0.0729565	-0.67134	0.502004	0.724685	Tia1
7876	ENSRNOG00000019509	1308.11	-0.101793	0.151729	-0.670889	0.502291	0.725018	Fbxl15
9853	ENSRNOG00000026979	11.3786	-0.371183	0.553531	-0.670573	0.502493	0.725144	Matcap2
12861	ENSRNOG00000053498	187.416	0.118446	0.176632	0.670577	0.50249	0.725144	Dnajc22
387	ENSRNOG00000001050	2407.92	-0.0570449	0.0851398	-0.670014	0.502849	0.725165	Eif2ak1
1140	ENSRNOG00000002977	434.887	-0.065817	0.0982047	-0.670202	0.502729	0.725165	Ttc19
2262	ENSRNOG00000005872	80.8317	-0.139167	0.207625	-0.670279	0.50268	0.725165	Tcf7
6208	ENSRNOG00000015736	552.499	0.340671	0.508454	0.670013	0.502849	0.725165	Dhrs3
11451	ENSRNOG00000039658	428.824	-0.0723854	0.108018	-0.670124	0.502779	0.725165	G4
6125	ENSRNOG00000015525	672.713	0.0825815	0.12333	0.669598	0.503114	0.725464	Zswim3
1203	ENSRNOG00000003122	260.362	0.0865476	0.129317	0.669269	0.503324	0.725542	Hdac8
8435	ENSRNOG00000020653	1852.39	-0.0508381	0.0759529	-0.669337	0.503281	0.725542	S1pr2
11012	ENSRNOG00000033979	297.937	-0.0885052	0.132246	-0.669245	0.503339	0.725542	Gm5471
2253	ENSRNOG00000005840	840.325	-0.063567	0.0950261	-0.668942	0.503533	0.725656	Cacfd1
12375	ENSRNOG00000049828	935.109	0.073164	0.109364	0.668993	0.5035	0.725656	Crlf2
12620	ENSRNOG00000051682	882.013	-0.0660749	0.0988209	-0.668633	0.503729	0.725857	Zcchc9
4712	ENSRNOG00000012030	125.608	-0.113961	0.170477	-0.66848	0.503827	0.725915	Wwox
4713	ENSRNOG00000012030	125.608	-0.113961	0.170477	-0.66848	0.503827	0.725915	AABR07043897.1
10419	ENSRNOG00000030210	4258.96	-0.41143	0.615579	-0.668363	0.503902	0.725941	Fndc1
1539	ENSRNOG00000003998	177.7	-0.167653	0.25095	-0.668074	0.504086	0.726092	Sgca
8501	ENSRNOG00000020774	16.6695	0.391746	0.586429	0.66802	0.504121	0.726092	Zfp420
8502	ENSRNOG00000020774	16.6695	0.391746	0.586429	0.66802	0.504121	0.726092	LOC103690114
10191	ENSRNOG00000028844	179.598	0.104153	0.155982	0.667721	0.504311	0.726284	Slc9a5
2820	ENSRNOG00000007478	1101.16	-0.0605707	0.0907465	-0.667471	0.504471	0.726349	Cry2
11434	ENSRNOG00000039489	37.269	0.21802	0.326607	0.667529	0.504434	0.726349	Tmem253
3608	ENSRNOG00000009430	1506.56	-0.0650814	0.0975442	-0.667199	0.504645	0.726517	Gnl2
26	ENSRNOG00000000095	1198.12	0.0610842	0.0915828	0.666983	0.504783	0.726552	Gpr89b
1675	ENSRNOG00000004279	1818.64	0.047754	0.0716294	0.666682	0.504976	0.726746	Adgra3
9568	ENSRNOG00000025418	2169.93	-0.0478064	0.0717184	-0.666584	0.505038	0.726753	Armc9
12989	ENSRNOG00000054429	18.9418	0.289968	0.435432	0.665931	0.505455	0.727272	AABR07011697.1
8386	ENSRNOG00000020567	1709.36	0.047163	0.0708344	0.66582	0.505526	0.727291	Fibp
12728	ENSRNOG00000052539	1381.64	0.0600032	0.0901524	0.665575	0.505683	0.727434	Prpf40b
826	ENSRNOG00000002085	54.8799	0.171517	0.257909	0.665028	0.506033	0.727444	Thegl
869	ENSRNOG00000002181	334.988	0.0790411	0.118824	0.665192	0.505928	0.727444	Helq
3250	ENSRNOG00000008560	51.6219	-0.185351	0.278681	-0.6651	0.505987	0.727444	Ccdc30
4981	ENSRNOG00000012718	1569.27	0.0590794	0.0888129	0.665212	0.505915	0.727444	Zfp451
5991	ENSRNOG00000015187	362.179	-0.0763799	0.114801	-0.665326	0.505842	0.727444	Acot8
11296	ENSRNOG00000037799	69.8275	0.148493	0.223166	0.665393	0.505799	0.727444	Hdx
3872	ENSRNOG00000010086	967.298	0.0501575	0.075455	0.664734	0.50622	0.727631	Plagl2
5645	ENSRNOG00000014352	415.38	-0.0816457	0.122876	-0.664458	0.506397	0.727785	Smim12
8118	ENSRNOG00000020024	282.438	-0.0857249	0.129034	-0.664357	0.506462	0.727785	Taf7
13871	ENSRNOG00000061346	442.558	0.0748949	0.112743	0.664299	0.506499	0.727785	B3glct
5972	ENSRNOG00000015143	987.424	0.0749012	0.112784	0.664112	0.506618	0.727874	Siah1
1134	ENSRNOG00000002963	10.9592	0.35723	0.538285	0.663646	0.506917	0.727935	C1ql1
2612	ENSRNOG00000006950	53.6369	0.207669	0.31278	0.663945	0.506726	0.727935	Padi3
2674	ENSRNOG00000007089	3794.72	0.0865062	0.130314	0.663827	0.506801	0.727935	Lgmn
4209	ENSRNOG00000010859	458.58	0.0712426	0.107341	0.663701	0.506882	0.727935	Zyg11b
7067	ENSRNOG00000017783	40467.5	-0.0423883	0.0638778	-0.663583	0.506957	0.727935	Sfrp1
10011	ENSRNOG00000027891	153.609	0.109392	0.164891	0.663419	0.507062	0.727935	Dhrs11
11258	ENSRNOG00000037462	143.332	0.128946	0.194364	0.663425	0.507058	0.727935	Eml6
6334	ENSRNOG00000016122	9816.29	0.0336335	0.050746	0.662781	0.507471	0.728291	Hmgcr
10054	ENSRNOG00000028120	32.3509	-0.217553	0.328251	-0.662764	0.507482	0.728291	AABR07011698.1
13079	ENSRNOG00000055226	3716.08	-0.0493804	0.074492	-0.662895	0.507398	0.728291	Dab2ip
6455	ENSRNOG00000016379	1025.61	-0.0531393	0.0801917	-0.662653	0.507553	0.72831	Jtb
11501	ENSRNOG00000040257	1301.34	-0.0594193	0.0896811	-0.662562	0.507611	0.728311	Chmp2b
10879	ENSRNOG00000033110	991.758	0.288983	0.436521	0.662015	0.507962	0.728732	Svep1
9841	ENSRNOG00000026936	9.84029	0.435149	0.657482	0.661842	0.508073	0.728809	Mpig6b
1278	ENSRNOG00000003281	383.054	-0.0701772	0.106106	-0.661389	0.508363	0.729143	Mcm9
1375	ENSRNOG00000003592	765.741	-0.0708343	0.107186	-0.660855	0.508705	0.729388	Med28
2723	ENSRNOG00000007240	930.073	-0.0648871	0.0981948	-0.6608	0.508741	0.729388	Rrs1
4112	ENSRNOG00000010628	5269.77	-0.0439614	0.0665311	-0.660765	0.508763	0.729388	Sec13
4274	ENSRNOG00000010997	749.504	-0.381933	0.577993	-0.660792	0.508746	0.729388	Ednrb
2357	ENSRNOG00000006139	1096.27	-0.052036	0.0788146	-0.660232	0.509105	0.729631	Stx18
2614	ENSRNOG00000006956	387.095	-0.106385	0.161104	-0.660346	0.509032	0.729631	Adamtsl1
2961	ENSRNOG00000007853	396.968	-0.0713735	0.10809	-0.660313	0.509053	0.729631	Prdm10
1034	ENSRNOG00000002705	2928.92	0.0385314	0.0583886	0.659912	0.50931	0.729761	Vps4b
5017	ENSRNOG00000012791	6227.86	0.0902699	0.136782	0.659953	0.509284	0.729761	Ajuba
1090	ENSRNOG00000002864	9718.57	-0.0337662	0.051209	-0.659381	0.509651	0.730167	Nacc1
3016	ENSRNOG00000007993	19.723	0.289947	0.439805	0.659263	0.509727	0.730167	Sh3tc1
7191	ENSRNOG00000018044	69.0307	0.160839	0.24399	0.659202	0.509766	0.730167	Phyh
3562	ENSRNOG00000009302	799.412	0.062096	0.0943101	0.658424	0.510266	0.730282	Zfp623
4262	ENSRNOG00000010971	3044.02	0.0469502	0.0713123	0.658374	0.510298	0.730282	Snx18
7417	ENSRNOG00000018552	388.397	-0.0839541	0.127476	-0.658585	0.510162	0.730282	Slc25a38
8315	ENSRNOG00000020425	1640.99	-0.0580555	0.088128	-0.658764	0.510048	0.730282	Stim1
9471	ENSRNOG00000024972	785.651	-0.0605539	0.0919802	-0.658336	0.510322	0.730282	Cox10
10986	ENSRNOG00000033790	26244.5	-0.0315912	0.0479615	-0.65868	0.510102	0.730282	Hnrnpu
12674	ENSRNOG00000052131	11.5562	-0.376392	0.571474	-0.658633	0.510131	0.730282	LOC120102660
1542	ENSRNOG00000004001	463.791	-0.0718754	0.109273	-0.657758	0.510694	0.73037	Osgepl1
2191	ENSRNOG00000005624	1150.02	-0.0480465	0.073034	-0.657864	0.510625	0.73037	Zfx
4876	ENSRNOG00000012454	310.333	-0.0862886	0.13119	-0.657739	0.510706	0.73037	Trmt10b
13187	ENSRNOG00000055939	85.217	-0.132035	0.200745	-0.657728	0.510713	0.73037	Zcchc18
9147	ENSRNOG00000023285	10.7081	0.369688	0.562275	0.657486	0.510868	0.73051	Akr1b1-ps2
1243	ENSRNOG00000003220	6195.87	-0.0663227	0.101029	-0.656473	0.51152	0.730672	H3f3b
1244	ENSRNOG00000003220	6195.87	-0.0663227	0.101029	-0.656473	0.51152	0.730672	H3f3a
1654	ENSRNOG00000004220	1115.76	0.0486901	0.0741746	0.656425	0.511551	0.730672	Ebag9
4148	ENSRNOG00000010711	2151.17	0.0492244	0.0749321	0.656921	0.511232	0.730672	Dicer1
4656	ENSRNOG00000011905	2541.58	-0.0476558	0.072512	-0.657213	0.511044	0.730672	Atp6v1e1
7027	ENSRNOG00000017673	919.351	-0.0553479	0.0843069	-0.656505	0.511499	0.730672	Brsk1
9547	ENSRNOG00000025318	504.185	-0.0677919	0.103276	-0.656416	0.511556	0.730672	Scyl3
9686	ENSRNOG00000025997	727.146	-0.0576701	0.0878166	-0.656711	0.511367	0.730672	Mrrf
12490	ENSRNOG00000050562	176.916	-0.10023	0.152686	-0.656448	0.511536	0.730672	Zfp449
12528	ENSRNOG00000050846	100.539	0.121748	0.185347	0.656865	0.511268	0.730672	Timm10b
13947	ENSRNOG00000062247	222.738	-0.106112	0.161504	-0.657026	0.511164	0.730672	Hsc70-ps2
4472	ENSRNOG00000011474	38.3214	0.213541	0.325476	0.656087	0.511768	0.730892	Ppp1r3b
1535	ENSRNOG00000003984	87.7387	-0.177733	0.271039	-0.655747	0.511987	0.73104	Apln
6333	ENSRNOG00000016121	1031.25	0.0488864	0.07455	0.655753	0.511983	0.73104	Trip4
3725	ENSRNOG00000009729	919.437	0.0519775	0.0792939	0.655504	0.512143	0.731096	Ubp1
4372	ENSRNOG00000011237	4498.04	-0.0360274	0.0549714	-0.655385	0.51222	0.731096	Zc3h13
4529	ENSRNOG00000011606	45.3847	0.20243	0.308829	0.655474	0.512162	0.731096	LOC680385
4530	ENSRNOG00000011606	45.3847	0.20243	0.308829	0.655474	0.512162	0.731096	AABR07061825.1
10646	ENSRNOG00000031653	889.489	-0.0503218	0.0767992	-0.655239	0.512314	0.731096	Mix23
10867	ENSRNOG00000033057	29.0187	-0.222587	0.339844	-0.654969	0.512488	0.731262	AABR07025010.1
6267	ENSRNOG00000015948	33.2337	-0.214116	0.327349	-0.654092	0.513053	0.731904	Slc1a5
2497	ENSRNOG00000006636	1283.68	-0.0643566	0.0984074	-0.653982	0.513124	0.731923	Otud6b
257	ENSRNOG00000000718	3113.54	-0.0415469	0.0636296	-0.65295	0.513789	0.732214	Cggbp1
1506	ENSRNOG00000003923	3575.42	-0.0443816	0.067968	-0.652977	0.513771	0.732214	Rab21
2318	ENSRNOG00000006004	2515	0.0665508	0.101863	0.653334	0.513541	0.732214	Phc2
3029	ENSRNOG00000008024	1992.16	-0.0519966	0.0796148	-0.653102	0.513691	0.732214	Pxk
7202	ENSRNOG00000018063	408.791	-0.0766381	0.117338	-0.653139	0.513667	0.732214	Rad1
8784	ENSRNOG00000021469	422.97	-0.0659411	0.100908	-0.653476	0.51345	0.732214	Ccdc14
9365	ENSRNOG00000024479	268.673	0.0874008	0.133846	0.652993	0.513761	0.732214	Klhl34
3760	ENSRNOG00000009824	664.801	-0.0603799	0.0925698	-0.652264	0.514231	0.732762	Irf2
5617	ENSRNOG00000014287	5659.84	-0.0366054	0.0561706	-0.651682	0.514606	0.733214	Stk11
10816	ENSRNOG00000032715	65.0813	-0.161885	0.248447	-0.651591	0.514665	0.733216	AABR07010705.1
9481	ENSRNOG00000025025	2480.78	0.0649097	0.0996566	0.651333	0.514831	0.733371	Dnttip2
89	ENSRNOG00000000279	548.475	-0.0667483	0.102585	-0.650665	0.515263	0.733656	Rtn4ip1
2631	ENSRNOG00000006984	451.281	-0.0735514	0.113035	-0.650694	0.515244	0.733656	Mapk11
9177	ENSRNOG00000023411	71.6984	0.1637	0.251509	0.650869	0.515131	0.733656	Vsig10l
12914	ENSRNOG00000053923	2250.21	-0.0410468	0.0630779	-0.650732	0.515219	0.733656	Thap12
3445	ENSRNOG00000009032	21.9419	0.290603	0.447098	0.649977	0.515707	0.734207	Ttll3
10053	ENSRNOG00000028113	332.821	-0.0871735	0.134174	-0.649705	0.515883	0.734375	Whamm
1964	ENSRNOG00000005015	3783.56	-0.0581922	0.0895902	-0.649538	0.515991	0.734402	Rabep1
8549	ENSRNOG00000020892	3587	-0.0388757	0.0598552	-0.649497	0.516017	0.734402	Dpf2
4339	ENSRNOG00000011153	1179.45	0.0579247	0.08923	0.649162	0.516234	0.734627	Il17ra
3266	ENSRNOG00000008597	1032.86	0.059358	0.0914915	0.648781	0.51648	0.734812	Tada3
4903	ENSRNOG00000012521	265.083	0.0936343	0.144307	0.648854	0.516432	0.734812	Shisa2
7446	ENSRNOG00000018627	7163.38	0.103572	0.159721	0.648454	0.516691	0.735031	Plekhb1
7726	ENSRNOG00000019220	609.308	-0.0768809	0.118589	-0.648296	0.516793	0.735094	Rhod
6447	ENSRNOG00000016364	941.971	0.0500371	0.0772136	0.648036	0.516962	0.735252	Gba2
7272	ENSRNOG00000018228	1775.64	0.044724	0.0690677	0.647538	0.517284	0.735462	Cog2
7607	ENSRNOG00000018944	76.543	-0.140106	0.216313	-0.647703	0.517177	0.735462	Pank1
9057	ENSRNOG00000022837	259.836	-0.105358	0.162696	-0.647576	0.517259	0.735462	Slc25a40
1247	ENSRNOG00000003224	71.6073	-0.149717	0.231374	-0.647079	0.517581	0.735646	Nudt16l1
3879	ENSRNOG00000010099	1966.62	-0.0614035	0.0948948	-0.64707	0.517587	0.735646	Asb8
818	ENSRNOG00000002061	12141.1	0.0384944	0.0595665	0.646243	0.518122	0.736325	Ptpn13
1136	ENSRNOG00000002970	169.219	-0.104078	0.161183	-0.645711	0.518466	0.736596	Zswim7
3448	ENSRNOG00000009035	325.12	-0.0861441	0.133388	-0.645814	0.5184	0.736596	Malsu1
13381	ENSRNOG00000057537	10.8288	0.372329	0.576647	0.645679	0.518487	0.736596	Snora5c
5291	ENSRNOG00000013480	869.472	0.0555817	0.0861021	0.645532	0.518582	0.736649	Ing2
6636	ENSRNOG00000016773	2113.61	-0.0538315	0.0834395	-0.645157	0.518826	0.736881	Sap130
6967	ENSRNOG00000017512	520.16	-0.0822126	0.127441	-0.645102	0.518861	0.736881	Aldh3b1
8257	ENSRNOG00000020310	1294.4	0.0867458	0.134559	0.644669	0.519142	0.737197	Grik5
724	ENSRNOG00000001789	2233.07	0.0454731	0.0706037	0.64406	0.519536	0.737674	Zfp148
13652	ENSRNOG00000059714	31.7383	-0.225826	0.350826	-0.643697	0.519772	0.737927	Hsp90aa1
3930	ENSRNOG00000010204	1842.07	0.0569235	0.0884559	0.643524	0.519884	0.738003	Tmem9
3329	ENSRNOG00000008734	1760.05	0.0445773	0.0693275	0.642995	0.520227	0.738407	Zmym2
329	ENSRNOG00000000920	69.0063	0.152547	0.237318	0.642797	0.520356	0.738507	Phkg1
4563	ENSRNOG00000011675	154.086	0.104722	0.162986	0.642524	0.520533	0.738676	Zfp40
361	ENSRNOG00000000990	5705.21	-0.0363145	0.0565392	-0.642288	0.520686	0.738792	Pdap1
1808	ENSRNOG00000004595	92.3311	0.157806	0.24577	0.642087	0.520817	0.738792	Pou6f1
4840	ENSRNOG00000012367	81.0813	-0.142273	0.221637	-0.641922	0.520924	0.738792	Pcdh7
13817	ENSRNOG00000060936	490.231	0.065983	0.102798	0.641873	0.520956	0.738792	Ikbkg
1369	ENSRNOG00000003576	1355.02	-0.0727124	0.113406	-0.641166	0.521415	0.73902	Ints2
1572	ENSRNOG00000004066	22.5614	-0.288261	0.449426	-0.641398	0.521264	0.73902	LOC100912365
1833	ENSRNOG00000004668	220.228	0.105191	0.163998	0.641415	0.521253	0.73902	Slc25a35
6351	ENSRNOG00000016156	1345.86	-0.18023	0.281053	-0.641265	0.52135	0.73902	Nptxr
6417	ENSRNOG00000016281	187651	0.0566527	0.088358	0.641172	0.521411	0.73902	Col4a1
11347	ENSRNOG00000038225	18.8253	-0.302464	0.471885	-0.640969	0.521543	0.739119	Fbxo15
5451	ENSRNOG00000013912	983.037	-0.064107	0.100048	-0.64076	0.521679	0.739229	Slc30a7
8406	ENSRNOG00000020605	793.79	0.0525464	0.082032	0.64056	0.521809	0.739331	Pstk
10712	ENSRNOG00000032070	907.73	0.0575459	0.0898517	0.640454	0.521877	0.739346	Dync2h1
7264	ENSRNOG00000018211	1289.61	0.0516397	0.0806506	0.640289	0.521984	0.739415	Urod
12547	ENSRNOG00000051061	3596.09	0.0373345	0.0583233	0.640129	0.522088	0.73948	Prep
1229	ENSRNOG00000003191	10.4545	0.465573	0.728711	0.6389	0.522888	0.739881	Gprasp3
2461	ENSRNOG00000006515	54.6422	-0.156961	0.245468	-0.639435	0.52254	0.739881	Klhl15
3310	ENSRNOG00000008686	215.436	0.0845541	0.132346	0.638887	0.522896	0.739881	Tigd5
7207	ENSRNOG00000018075	3558.63	-0.0428802	0.0670899	-0.639145	0.522728	0.739881	Spcs1
9966	ENSRNOG00000027617	662.634	-0.0637491	0.0997682	-0.638972	0.522841	0.739881	Ttc26
11063	ENSRNOG00000034269	285.565	0.0784621	0.122749	0.639209	0.522687	0.739881	Ago3
11928	ENSRNOG00000046698	4300.52	-0.0362725	0.0567661	-0.638981	0.522835	0.739881	Gps1
12110	ENSRNOG00000047880	144.661	0.121428	0.189928	0.639339	0.522603	0.739881	Ints1
1421	ENSRNOG00000003719	596.653	0.0608537	0.0953279	0.638362	0.523238	0.739976	Atpaf2
2701	ENSRNOG00000007158	518.806	0.0609732	0.0955188	0.638337	0.523254	0.739976	Qtrt1
3199	ENSRNOG00000008432	194.166	0.0941805	0.147518	0.638435	0.52319	0.739976	Slc22a5
6010	ENSRNOG00000015231	1242.58	0.0502024	0.0786221	0.638528	0.52313	0.739976	Mrpl44
8576	ENSRNOG00000020947	2254.05	-0.0551312	0.0863648	-0.638352	0.523245	0.739976	Egln2
1319	ENSRNOG00000003403	688.927	-0.0548404	0.0859352	-0.63816	0.523369	0.740023	Slc35f5
7261	ENSRNOG00000018194	6813.8	-0.0375237	0.0588089	-0.638062	0.523433	0.740023	Srrm1
10969	ENSRNOG00000033694	2086.53	-0.040968	0.0642114	-0.638018	0.523462	0.740023	Klf16
12843	ENSRNOG00000053410	36.8367	-0.326568	0.511927	-0.637918	0.523527	0.740032	Adcy10
2259	ENSRNOG00000005868	1046.88	-0.050807	0.0796592	-0.637805	0.523601	0.740054	Ttc21b
13770	ENSRNOG00000060594	19.5581	0.282963	0.443825	0.637556	0.523762	0.7402	Atn1
9234	ENSRNOG00000023746	247.311	0.0850636	0.133452	0.637409	0.523859	0.740254	Tmem39b
11725	ENSRNOG00000043328	2472.74	0.0605571	0.0950883	0.636851	0.524222	0.740685	Chmp2a
151	ENSRNOG00000000470	4075.27	0.0390839	0.0614142	0.636398	0.524517	0.740844	Vps52
1295	ENSRNOG00000003330	1164.25	0.0490321	0.0770556	0.636321	0.524567	0.740844	Acsf2
7718	ENSRNOG00000019202	2951.46	-0.0833856	0.131044	-0.63632	0.524568	0.740844	Pvr
103	ENSRNOG00000000322	779.835	-0.057209	0.0900619	-0.635219	0.525286	0.741611	Atg5
8098	ENSRNOG00000019985	26.4303	0.239176	0.376503	0.635256	0.525261	0.741611	Asic4
8564	ENSRNOG00000020923	1051.69	-0.077532	0.122054	-0.635226	0.525281	0.741611	Tuft1
6182	ENSRNOG00000015660	728.199	0.0604288	0.0951498	0.635091	0.525369	0.741646	Pex3
9468	ENSRNOG00000024961	241.673	0.0840273	0.13233	0.634982	0.52544	0.741664	Usp35
11345	ENSRNOG00000038212	331.834	0.076421	0.120391	0.634776	0.525575	0.741689	Socs6
11625	ENSRNOG00000042740	3322.47	0.0391322	0.061664	0.634604	0.525687	0.741765	Mrpl42
140	ENSRNOG00000000442	90.3521	0.129797	0.20463	0.634301	0.525884	0.741961	Notch4
2306	ENSRNOG00000005971	483.925	-0.233477	0.368375	-0.633802	0.52621	0.742091	Gpr176
12434	ENSRNOG00000050204	188.307	0.106062	0.16731	0.633925	0.52613	0.742091	Naif1
12761	ENSRNOG00000052758	2482.52	-0.0376101	0.0593256	-0.633961	0.526106	0.742091	Cyria
1813	ENSRNOG00000004606	887.154	-0.101806	0.16076	-0.633283	0.526549	0.742486	Meis1
9073	ENSRNOG00000022929	977.623	0.049721	0.0785253	0.633184	0.526613	0.742495	Mtmr12
12517	ENSRNOG00000050767	320.175	0.0764003	0.120696	0.633	0.526734	0.7425	Nrn1
11990	ENSRNOG00000047028	352.708	0.0772851	0.122136	0.632778	0.526879	0.742622	Mmp24
443	ENSRNOG00000001151	115.297	0.115621	0.18282	0.632433	0.527104	0.742818	Sirt4
2511	ENSRNOG00000006684	329.294	0.0860137	0.136034	0.632296	0.527193	0.742818	Zfp317
10632	ENSRNOG00000031579	128.943	-0.116722	0.184595	-0.632315	0.527181	0.742818	LOC100363469
3043	ENSRNOG00000008049	1788.85	-0.043006	0.068064	-0.631847	0.527487	0.743149	Max
997	ENSRNOG00000002568	64.2174	-0.157359	0.249124	-0.631649	0.527616	0.743249	Socs1
11755	ENSRNOG00000043441	125.127	-0.120926	0.191473	-0.63156	0.527675	0.743249	Lin52
3800	ENSRNOG00000009930	255.145	-0.0775216	0.122802	-0.631274	0.527862	0.74343	Pigo
6791	ENSRNOG00000017108	399.034	0.104711	0.165947	0.630987	0.528049	0.743611	Syngr1
8262	ENSRNOG00000020322	288.227	-0.0773935	0.122686	-0.630828	0.528153	0.743676	Asb1
359	ENSRNOG00000000988	2422.71	-0.0452916	0.0718425	-0.630429	0.528414	0.743961	Xab2
5180	ENSRNOG00000013216	622.734	-0.0671582	0.106617	-0.629904	0.528757	0.744323	Usb1
2021	ENSRNOG00000005149	2049.26	-0.061118	0.0970691	-0.629634	0.528934	0.744363	Sacm1l
5042	ENSRNOG00000012844	2844.33	0.040129	0.0637283	0.629689	0.528898	0.744363	Tox4
8350	ENSRNOG00000020481	366.374	-0.0755739	0.120127	-0.629118	0.529272	0.744673	Pafah1b3
11162	ENSRNOG00000036813	524.127	0.0657979	0.104574	0.629197	0.52922	0.744673	LOC679863
11163	ENSRNOG00000036813	524.127	0.0657979	0.104574	0.629197	0.52922	0.744673	Ndrg3
11164	ENSRNOG00000036813	524.127	0.0657979	0.104574	0.629197	0.52922	0.744673	LOC120101770
5364	ENSRNOG00000013662	13.5055	0.305486	0.4858	0.628831	0.529459	0.744855	Erich6
8634	ENSRNOG00000021079	332.079	-0.122442	0.194873	-0.628316	0.529797	0.745247	Fxyd1
4645	ENSRNOG00000011881	1258.87	-0.0624485	0.0994115	-0.628182	0.529885	0.74528	Slc25a15
7834	ENSRNOG00000019438	1137.8	0.0525399	0.0836487	0.628101	0.529938	0.74528	Rnf31
4491	ENSRNOG00000011508	30.2393	0.206709	0.329211	0.627893	0.530074	0.745353	Zc3h12b
1723	ENSRNOG00000004378	54.5304	-0.166507	0.265552	-0.627021	0.530645	0.746028	Abca5
5113	ENSRNOG00000013014	682.951	-0.0601277	0.0959225	-0.626836	0.530766	0.746115	Cyba
8665	ENSRNOG00000021125	3815.7	0.0456819	0.0729052	0.626594	0.530925	0.746173	Prdx5
11812	ENSRNOG00000045854	252.865	-0.0995464	0.158865	-0.626612	0.530914	0.746173	Zfp277
5377	ENSRNOG00000013712	10825.9	0.0458612	0.073213	0.626408	0.531047	0.746262	Tex261
12405	ENSRNOG00000049989	153.895	-0.0996455	0.159136	-0.626166	0.531206	0.746402	Wdcp
9667	ENSRNOG00000025899	928.23	-0.0591587	0.0945411	-0.625746	0.531482	0.746542	Thada
11789	ENSRNOG00000045649	324.137	-0.0804792	0.128603	-0.625797	0.531448	0.746542	Arrdc3
9441	ENSRNOG00000024839	1042.79	-0.0510367	0.0815798	-0.625605	0.531574	0.746578	Tysnd1
12221	ENSRNOG00000048712	592.722	-0.0589443	0.0942314	-0.625527	0.531625	0.746578	Ccdc137
366	ENSRNOG00000001003	1197.01	-0.0565277	0.0904403	-0.625028	0.531953	0.746874	Trappc5
6856	ENSRNOG00000017251	4365.69	-0.0379607	0.0607307	-0.625067	0.531927	0.746874	Wdr55
6857	ENSRNOG00000017251	4365.69	-0.0379607	0.0607307	-0.625067	0.531927	0.746874	Ik
1451	ENSRNOG00000003803	1045.59	0.053096	0.0850067	0.624609	0.532227	0.747145	Zdhhc17
11915	ENSRNOG00000046535	864.322	-0.054336	0.0869997	-0.624554	0.532264	0.747145	Ppm1m
824	ENSRNOG00000002075	602.518	0.071175	0.113987	0.624411	0.532358	0.747195	Cnot6l
1156	ENSRNOG00000003019	2930.55	0.0360043	0.0577035	0.623953	0.532658	0.747534	Ubn1
12281	ENSRNOG00000049083	657.945	0.0557094	0.0893039	0.623817	0.532748	0.747576	Nicn1
6389	ENSRNOG00000016234	1586.77	-0.0489171	0.0784292	-0.62371	0.532818	0.747593	Ciapin1
2559	ENSRNOG00000006797	352.974	0.0768874	0.123326	0.623449	0.53299	0.747689	Zfp280c
10376	ENSRNOG00000029922	197.528	0.0915512	0.146852	0.623427	0.533004	0.747689	Tpk1
6480	ENSRNOG00000016451	104.054	0.123324	0.197911	0.623129	0.5332	0.747881	Cd1d1
3874	ENSRNOG00000010090	691.796	-0.0529238	0.0850127	-0.622539	0.533587	0.748259	Ccdc174
11887	ENSRNOG00000046345	23098.3	0.0369772	0.0593972	0.62254	0.533587	0.748259	Rpn1
6312	ENSRNOG00000016064	5254.33	0.036502	0.0586515	0.622354	0.533709	0.748268	Tkt
9399	ENSRNOG00000024629	6200.98	-0.0337666	0.0542566	-0.622351	0.533711	0.748268	Hadha
4147	ENSRNOG00000010706	393.365	-0.0645529	0.103793	-0.621937	0.533983	0.748427	Ccdc117
8592	ENSRNOG00000020996	1069.62	-0.0786231	0.126396	-0.622038	0.533917	0.748427	Vps51
10747	ENSRNOG00000032297	11431.4	0.0496068	0.0797653	0.62191	0.534001	0.748427	Msmo1
5696	ENSRNOG00000014477	43.4467	0.172902	0.278109	0.621708	0.534134	0.748529	Acvr2b
2557	ENSRNOG00000006796	1013.48	0.0488252	0.0785549	0.621542	0.534243	0.748582	Zfp146
2558	ENSRNOG00000006796	1013.48	0.0488252	0.0785549	0.621542	0.534243	0.748582	LOC120095168
2878	ENSRNOG00000007645	63.7793	0.143937	0.231615	0.621448	0.534305	0.748582	Kcnj9
7120	ENSRNOG00000017889	282.569	-0.0776702	0.124996	-0.621382	0.534348	0.748582	Serac1
2338	ENSRNOG00000006076	1160.29	0.115495	0.185935	0.621159	0.534495	0.748658	Steap2
10578	ENSRNOG00000031244	38.7035	-0.188705	0.303814	-0.62112	0.53452	0.748658	LOC108349606
8798	ENSRNOG00000021528	566.963	-0.0578541	0.0932312	-0.620544	0.5349	0.749107	Tusc2
2562	ENSRNOG00000006806	83.0381	0.151213	0.243743	0.620377	0.53501	0.749122	Setmar
9093	ENSRNOG00000023023	81.4259	0.12881	0.207642	0.620348	0.535029	0.749122	Trpt1
1983	ENSRNOG00000005052	2664.98	0.0390822	0.0630489	0.619872	0.535342	0.749479	Slc39a9
2286	ENSRNOG00000005927	5035.27	-0.0388661	0.062762	-0.619262	0.535744	0.749896	Cpsf6
8297	ENSRNOG00000020384	1418.63	0.0588741	0.0950747	0.61924	0.535758	0.749896	Fam13b
13702	ENSRNOG00000060107	555.472	0.0556043	0.089808	0.619146	0.53582	0.7499	Dnajb14
2064	ENSRNOG00000005284	44.682	0.17549	0.283592	0.618812	0.53604	0.750045	Itpka
9821	ENSRNOG00000026840	493.258	-0.0650728	0.105158	-0.618809	0.536042	0.750045	Thap3
349	ENSRNOG00000000967	2718.33	-0.0570867	0.0922661	-0.618718	0.536102	0.750047	Aacs
2301	ENSRNOG00000005960	209.122	0.0902227	0.14586	0.618557	0.536208	0.75008	RGD1311744
10330	ENSRNOG00000029608	11.6989	-0.319519	0.5166	-0.618503	0.536244	0.75008	Nkain2
2636	ENSRNOG00000006995	8765.72	-0.0356461	0.0576515	-0.618302	0.536376	0.750182	Ano6
6580	ENSRNOG00000016643	2904.16	0.0564471	0.0913569	0.617875	0.536658	0.750494	Lpcat2
8887	ENSRNOG00000021899	1611.02	-0.0438333	0.0709849	-0.617501	0.536904	0.750756	Tmem115
836	ENSRNOG00000002104	2211.8	-0.0435731	0.070595	-0.617226	0.537086	0.75083	Scaf4
1182	ENSRNOG00000003071	713.654	0.0691225	0.112035	0.616973	0.537253	0.75083	Vamp4
3873	ENSRNOG00000010087	697.007	-0.0578393	0.0937037	-0.617257	0.537065	0.75083	Zfp143
5949	ENSRNOG00000015084	78.5106	-0.193066	0.31292	-0.616982	0.537247	0.75083	Necab2
4261	ENSRNOG00000010967	1652.88	-0.0438249	0.071082	-0.61654	0.537538	0.751064	Cdc37l1
594	ENSRNOG00000001443	537.17	0.0653239	0.106026	0.616111	0.537821	0.751313	Rhbdd2
553	ENSRNOG00000001355	2337.8	0.0420089	0.0682482	0.615531	0.538204	0.751424	Taf6
1412	ENSRNOG00000003699	169.591	0.112069	0.182135	0.615308	0.538351	0.751424	Endov
1888	ENSRNOG00000004806	1949.54	0.0440352	0.0715697	0.615278	0.538371	0.751424	Strn
6029	ENSRNOG00000015280	1256.95	-0.045246	0.0734765	-0.615789	0.538034	0.751424	Actr8
6488	ENSRNOG00000016467	460.835	0.0610485	0.0992097	0.615348	0.538325	0.751424	Kctd1
7593	ENSRNOG00000018914	641.762	-0.0561261	0.0911806	-0.615549	0.538192	0.751424	Napg
12108	ENSRNOG00000047874	1962.04	-0.055587	0.0902787	-0.615726	0.538075	0.751424	Nelfcd
12355	ENSRNOG00000049683	9203.98	0.0316745	0.051482	0.615254	0.538387	0.751424	Sh3gl1
10542	ENSRNOG00000030981	11.9747	0.362236	0.589079	0.614919	0.538608	0.751649	Scnn1b
9168	ENSRNOG00000023373	3204.01	0.0388565	0.063235	0.614477	0.5389	0.751865	Sec24b
9796	ENSRNOG00000026690	261.561	0.0757467	0.123282	0.614417	0.53894	0.751865	Kin
11477	ENSRNOG00000039871	553.634	0.0648344	0.105499	0.61455	0.538852	0.751865	RGD1306063
8769	ENSRNOG00000021399	1826.93	0.0411097	0.0669479	0.614054	0.539179	0.752116	Cfap298
8159	ENSRNOG00000020117	77.3073	1.45742	2.37449	0.613781	0.53936	0.752286	Brms1
2228	ENSRNOG00000005762	3141.36	0.0431342	0.070351	0.613128	0.539792	0.752654	Rab22a
2274	ENSRNOG00000005903	28.0996	0.231194	0.377192	0.612934	0.53992	0.752654	St14
3577	ENSRNOG00000009340	534.548	0.0579068	0.0944519	0.613083	0.539822	0.752654	Zbtb6
6301	ENSRNOG00000016036	473.941	-0.0658635	0.107451	-0.612962	0.539901	0.752654	Rprd1a
10003	ENSRNOG00000027859	490.994	-0.250042	0.407912	-0.612981	0.539889	0.752654	Tmem26
64	ENSRNOG00000000185	1397.19	0.0787351	0.128495	0.61275	0.540041	0.752658	Mpst
1424	ENSRNOG00000003728	1366.24	-0.0510083	0.0832406	-0.612781	0.540021	0.752658	Xylt2
1959	ENSRNOG00000005006	461.342	0.0617497	0.1008	0.612598	0.540142	0.752716	Ndufaf1
1171	ENSRNOG00000003052	388.198	-0.0777224	0.12694	-0.612277	0.540355	0.752717	Cox18
5726	ENSRNOG00000014529	410.855	0.0642511	0.104929	0.61233	0.540319	0.752717	Ube2q2
6469	ENSRNOG00000016417	77.5686	0.141019	0.23027	0.612407	0.540268	0.752717	Zfp136
749	ENSRNOG00000001842	1666.02	0.049181	0.080363	0.611986	0.540547	0.752729	Mrps35
2325	ENSRNOG00000006030	361.295	-0.327687	0.535474	-0.611956	0.540567	0.752729	Ptprz1
5495	ENSRNOG00000014008	166.289	-0.0933802	0.152567	-0.612061	0.540497	0.752729	Mfsd2a
735	ENSRNOG00000001813	3144.92	-0.0560443	0.0917047	-0.611139	0.541107	0.752971	Dnm1l
2333	ENSRNOG00000006063	1015.64	0.0496519	0.081231	0.611242	0.541039	0.752971	Phf21a
3462	ENSRNOG00000009069	7079.28	-0.0335262	0.0548248	-0.611515	0.540858	0.752971	Tnfaip1
4402	ENSRNOG00000011308	1911.85	0.0424892	0.0695302	0.611089	0.54114	0.752971	Uhrf2
11863	ENSRNOG00000046242	1318.16	0.0475432	0.0777791	0.611259	0.541028	0.752971	Klf7
11864	ENSRNOG00000046242	1318.16	0.0475432	0.0777791	0.611259	0.541028	0.752971	LOC120094803
12414	ENSRNOG00000050052	1077.91	-0.0634637	0.103857	-0.611067	0.541155	0.752971	Cox19
13708	ENSRNOG00000060141	6035.16	0.048487	0.0793053	0.611396	0.540937	0.752971	Epdr1
10030	ENSRNOG00000027962	5094.94	0.0478759	0.0783796	0.610822	0.541318	0.753114	Smg7
2404	ENSRNOG00000006334	441.648	0.0650495	0.106566	0.610414	0.541587	0.753242	Txndc16
3633	ENSRNOG00000009492	48.9986	0.17698	0.289876	0.610536	0.541506	0.753242	Trmo
6514	ENSRNOG00000016528	911.336	-0.048711	0.0797952	-0.61045	0.541563	0.753242	Ppp1r21
8190	ENSRNOG00000020153	276.441	0.0776603	0.127314	0.609992	0.541867	0.753372	Supt3h
12548	ENSRNOG00000051102	39.4398	0.182187	0.298708	0.609916	0.541918	0.753372	AABR07004269.3
9263	ENSRNOG00000023946	213.606	-0.0975517	0.159995	-0.609719	0.542048	0.753471	Dmac1
7269	ENSRNOG00000018225	6167.23	-0.0613493	0.100639	-0.609595	0.54213	0.753482	Tp53inp2
8258	ENSRNOG00000020315	6171.06	0.0523517	0.0858891	0.609527	0.542175	0.753482	Taf13
2627	ENSRNOG00000006976	494.84	-0.0574879	0.0943648	-0.609209	0.542386	0.753622	Med6
5646	ENSRNOG00000014353	6686.99	0.0461354	0.0757548	0.60901	0.542518	0.753622	Sympk
7174	ENSRNOG00000018000	1719.4	0.0533262	0.0875383	0.609176	0.542408	0.753622	Ranbp10
10154	ENSRNOG00000028651	74.5646	0.138833	0.228007	0.608899	0.542592	0.753622	Znf846
3117	ENSRNOG00000008226	1130.88	-0.0538131	0.0884454	-0.608433	0.5429	0.753913	Zbtb8os
577	ENSRNOG00000001418	493.917	0.0673432	0.110814	0.607713	0.543378	0.75409	Znhit1
4969	ENSRNOG00000012684	3088.31	-0.0370151	0.0609097	-0.607704	0.543384	0.75409	Bloc1s2
6810	ENSRNOG00000017147	10.6167	0.356131	0.585804	0.607936	0.54323	0.75409	Trim6
10527	ENSRNOG00000030830	4794.06	-0.0564448	0.0928184	-0.608121	0.543107	0.75409	Mex3d
11016	ENSRNOG00000034015	11947	0.0426275	0.0701421	0.60773	0.543366	0.75409	Capn2
7750	ENSRNOG00000019270	136.868	-0.165869	0.272999	-0.60758	0.543466	0.754121	P2ry6
6662	ENSRNOG00000016831	96974.3	-0.0441712	0.0727225	-0.607394	0.54359	0.754128	Serpinh1
11980	ENSRNOG00000046984	793.856	-0.0790163	0.130091	-0.607394	0.543589	0.754128	St6galnac6
1749	ENSRNOG00000004456	11.2183	0.324853	0.535246	0.606923	0.543902	0.754479	Clhc1
5164	ENSRNOG00000013172	110.84	-0.110935	0.182861	-0.606665	0.544073	0.754619	Nr1h3
6300	ENSRNOG00000016034	2612.03	0.0381236	0.0628488	0.606592	0.544122	0.754619	Cnot9
13221	ENSRNOG00000056184	13519.5	0.0894825	0.147552	0.606446	0.544219	0.754671	Lrp2
5279	ENSRNOG00000013446	1242.12	0.0438324	0.0723232	0.606063	0.544473	0.754942	Nif3l1
2950	ENSRNOG00000007830	90.4925	-0.152416	0.251628	-0.605718	0.544702	0.755094	Apold1
10762	ENSRNOG00000032395	1115.72	-0.0455551	0.0751992	-0.605793	0.544652	0.755094	Tfcp2
9374	ENSRNOG00000024525	246.871	-0.0820502	0.135491	-0.605574	0.544797	0.755144	Alkbh8
1786	ENSRNOG00000004532	351.671	0.0728872	0.120417	0.605292	0.544985	0.755221	Dipk1b
5926	ENSRNOG00000015026	2510.86	-0.0383371	0.0633496	-0.605167	0.545068	0.755221	Arhgef11
9366	ENSRNOG00000024482	6323.7	0.0318518	0.0526258	0.605251	0.545012	0.755221	Tnrc18
13706	ENSRNOG00000060137	44.4488	0.171186	0.282891	0.605133	0.54509	0.755221	Gpr173
13707	ENSRNOG00000060137	44.4488	0.171186	0.282891	0.605133	0.54509	0.755221	AABR07037489.1
137	ENSRNOG00000000439	48.6406	0.181178	0.299533	0.604868	0.545267	0.755341	Ager
9795	ENSRNOG00000026662	772.017	0.0538075	0.0889639	0.604823	0.545297	0.755341	Plekhf2
4522	ENSRNOG00000011588	979.123	0.0498222	0.082402	0.604624	0.545429	0.755443	Rnf146
168	ENSRNOG00000000495	1142.44	0.0517102	0.0856067	0.604043	0.545815	0.755731	Bltp3a
10628	ENSRNOG00000031540	60.632	-0.14731	0.243874	-0.604042	0.545816	0.755731	LOC100362384
12228	ENSRNOG00000048736	3892.23	-0.0371139	0.0614306	-0.60416	0.545737	0.755731	Mllt1
5261	ENSRNOG00000013411	2638.93	-0.0407332	0.0674811	-0.603625	0.546093	0.756033	Nup155
2809	ENSRNOG00000007441	26.3668	0.214281	0.35514	0.60337	0.546262	0.756103	Klhl32
5305	ENSRNOG00000013514	3311.52	-0.0618836	0.102622	-0.603027	0.546491	0.756336	Maf1
1906	ENSRNOG00000004842	266.612	0.073303	0.121599	0.602826	0.546625	0.756439	Dnajc24
3792	ENSRNOG00000009896	976.516	0.0498951	0.0828027	0.602578	0.546789	0.756552	Tmem199
8881	ENSRNOG00000021882	11621.5	0.0395713	0.0656758	0.602524	0.546825	0.756552	Tmed9
4250	ENSRNOG00000010950	614.479	-0.0598509	0.0993871	-0.6022	0.547041	0.756685	Cep41
5387	ENSRNOG00000013733	6572.74	-0.0387053	0.0642653	-0.602273	0.546992	0.756685	Ppp4r1
6603	ENSRNOG00000016698	671.09	0.0570226	0.09476	0.601758	0.547335	0.756928	Rnmt
12772	ENSRNOG00000052873	28.3085	-0.216311	0.359549	-0.601618	0.547429	0.756975	Npnt
3869	ENSRNOG00000010083	2186.72	0.0387929	0.0645058	0.601386	0.547583	0.757105	Prpsap1
3918	ENSRNOG00000010176	2822.04	-0.0464916	0.0773226	-0.601268	0.547661	0.757131	Map2k1
1131	ENSRNOG00000002950	12.0942	0.307792	0.512163	0.600965	0.547863	0.757272	Lyl1
3423	ENSRNOG00000008970	283.827	-0.26266	0.437086	-0.600936	0.547882	0.757272	Pcdh17
9452	ENSRNOG00000024882	15.3437	-0.357351	0.594772	-0.60082	0.54796	0.757297	Pax1
8126	ENSRNOG00000020044	699.629	-0.0561421	0.0935035	-0.600428	0.548221	0.757576	Mob2
373	ENSRNOG00000001031	15.1697	0.272719	0.45431	0.600294	0.54831	0.757617	Ocm
567	ENSRNOG00000001402	1098.12	0.0538031	0.089647	0.600166	0.548396	0.75764	Lrch4
1903	ENSRNOG00000004837	2151.94	0.0382845	0.0638088	0.599988	0.548514	0.75764	Limd1
2300	ENSRNOG00000005958	19240.6	0.0764811	0.127507	0.599821	0.548626	0.75764	Rrbp1
10013	ENSRNOG00000027901	779.369	-0.0622203	0.103691	-0.600054	0.54847	0.75764	Mrm1
12593	ENSRNOG00000051499	9800.97	0.0379993	0.063344	0.599888	0.548581	0.75764	Tcf3
2783	ENSRNOG00000007387	1084.15	0.0491064	0.0818894	0.599667	0.548728	0.757699	Per1
4907	ENSRNOG00000012534	2292.88	-0.0507218	0.0846435	-0.59924	0.549013	0.757928	Mfsd10
12152	ENSRNOG00000048166	372.615	0.135696	0.226626	0.598766	0.549329	0.758281	Arhgap19
916	ENSRNOG00000002294	403.852	0.0649684	0.108539	0.598571	0.549459	0.758297	Snx29
12899	ENSRNOG00000053811	39.3255	0.17609	0.294142	0.598656	0.549402	0.758297	Arg2
1990	ENSRNOG00000005070	723.999	-0.0655387	0.109523	-0.598401	0.549573	0.758299	Spopl
9170	ENSRNOG00000023376	3010.75	0.0603532	0.10086	0.598389	0.549581	0.758299	Riok3
5224	ENSRNOG00000013317	381.931	0.0633775	0.106014	0.597822	0.549959	0.758332	RGD1565222
5677	ENSRNOG00000014436	3447.92	0.0406136	0.0679217	0.597947	0.549876	0.758332	Mfap1a
5678	ENSRNOG00000014436	3447.92	0.0406136	0.0679217	0.597947	0.549876	0.758332	Ppip5k1
7547	ENSRNOG00000018818	3200.34	-0.0389332	0.0651244	-0.597828	0.549954	0.758332	Txnl1
8514	ENSRNOG00000020807	46.3219	-0.206349	0.345188	-0.597788	0.549981	0.758332	Wdr62
9359	ENSRNOG00000024454	170.283	0.0972789	0.162748	0.597727	0.550022	0.758332	Ccdc149
12537	ENSRNOG00000050960	310.356	0.0695448	0.116303	0.597964	0.549864	0.758332	Atg4a
12538	ENSRNOG00000050960	310.356	0.0695448	0.116303	0.597964	0.549864	0.758332	AABR07040864.1
13426	ENSRNOG00000057826	89.5758	-0.137568	0.230042	-0.598012	0.549832	0.758332	Diaph2
5892	ENSRNOG00000014933	1572.94	-0.0555935	0.0930348	-0.597556	0.550136	0.758407	Dnttip1
3071	ENSRNOG00000008108	1869.03	-0.0444624	0.0744204	-0.59745	0.550207	0.758423	Ubr7
351	ENSRNOG00000000974	700.262	-0.0714815	0.119715	-0.597098	0.550442	0.758521	Zfp358
3609	ENSRNOG00000009431	85.4918	-0.125944	0.210914	-0.597135	0.550417	0.758521	Tbc1d4
5351	ENSRNOG00000013631	155.278	-0.0963806	0.161421	-0.597074	0.550458	0.758521	Slc31a2
12667	ENSRNOG00000052096	321.905	0.0692763	0.116082	0.59679	0.550648	0.758618	Cox11
6581	ENSRNOG00000016645	598.318	-0.0582557	0.0976761	-0.596418	0.550896	0.758796	Sfmbt1
11639	ENSRNOG00000042833	475.18	0.0881025	0.147789	0.596138	0.551083	0.758972	Prp2l1
5874	ENSRNOG00000014886	1844.25	-0.0682248	0.114611	-0.595274	0.55166	0.759465	Fam107b
9519	ENSRNOG00000025174	5882.33	0.0357259	0.0600184	0.595248	0.551677	0.759465	Kat6a
9911	ENSRNOG00000027257	538.416	0.0580822	0.0975771	0.595244	0.55168	0.759465	Gmip
8848	ENSRNOG00000021732	2765.73	-0.0356211	0.0598699	-0.594976	0.55186	0.759629	Hsf1
2828	ENSRNOG00000007496	4427.97	-0.0658659	0.110729	-0.594839	0.551951	0.75966	Mtmr4
13645	ENSRNOG00000059655	9.52182	0.365046	0.613768	0.594763	0.552002	0.75966	Ruvbl1-ps1
1386	ENSRNOG00000003625	4908.74	-0.0348257	0.0585818	-0.594479	0.552192	0.759757	Ubxn4
12578	ENSRNOG00000051442	150.206	-0.119767	0.201636	-0.593978	0.552527	0.759971	Zfp11
12803	ENSRNOG00000053084	788.025	0.0494649	0.0832757	0.593989	0.552519	0.759971	Fuz
4460	ENSRNOG00000011446	12.908	-0.319598	0.538332	-0.593681	0.552725	0.759997	Vill
5468	ENSRNOG00000013948	2821.14	-0.0416196	0.0700949	-0.593761	0.552672	0.759997	Zc3hav1
11206	ENSRNOG00000037137	4557.48	0.0342542	0.0576826	0.593839	0.55262	0.759997	Svip
5271	ENSRNOG00000013431	934.877	-0.0461514	0.077765	-0.593472	0.552865	0.760108	Rsbn1l
4142	ENSRNOG00000010695	1478.76	0.0707645	0.119279	0.593266	0.553003	0.760215	Pdgfc
13242	ENSRNOG00000056337	2225.62	0.0417066	0.0703187	0.593107	0.553109	0.760278	Crtc2
12392	ENSRNOG00000049943	338.801	-0.0773264	0.130399	-0.592999	0.553182	0.760296	Sinhcaf
9870	ENSRNOG00000027032	804.236	0.0534078	0.0900813	0.592884	0.553259	0.760319	Rhbdd3
388	ENSRNOG00000001052	286.511	-0.0780482	0.131691	-0.592662	0.553408	0.760359	Slc25a30
13167	ENSRNOG00000055790	41.0704	-0.169125	0.285359	-0.592673	0.5534	0.760359	Nup210l
8811	ENSRNOG00000021609	24.5928	0.238355	0.402354	0.592401	0.553582	0.760517	RGD1563072
2092	ENSRNOG00000005353	1831.72	-0.0674858	0.113993	-0.59202	0.553837	0.760722	Rybp
2093	ENSRNOG00000005353	1831.72	-0.0674858	0.113993	-0.59202	0.553837	0.760722	LOC120102351
5213	ENSRNOG00000013287	1621.97	0.0438465	0.0740652	0.591999	0.553851	0.760722	Sall2
4587	ENSRNOG00000011739	698.924	-0.0494537	0.0836654	-0.591089	0.554461	0.761395	Dennd4a
7817	ENSRNOG00000019413	213.052	0.0817317	0.138369	0.590679	0.554736	0.76169	Atg16l2
4232	ENSRNOG00000010905	11.3589	0.32186	0.545275	0.590271	0.555009	0.761771	Dlx5
12808	ENSRNOG00000053145	370.691	-0.103787	0.175867	-0.590143	0.555095	0.761771	Vwa8
13595	ENSRNOG00000059334	2020.94	0.0422236	0.0715226	0.590353	0.554954	0.761771	Fbxl3
1646	ENSRNOG00000004208	6897.69	0.16107	0.273308	0.589337	0.555635	0.762245	Crim1
4327	ENSRNOG00000011130	69.2182	0.131373	0.222978	0.589177	0.555743	0.762245	Calca
4806	ENSRNOG00000012270	305.787	-0.0679865	0.115409	-0.589092	0.5558	0.762245	Med26
11439	ENSRNOG00000039544	129.507	0.124142	0.210688	0.589225	0.55571	0.762245	Kcnd1
7297	ENSRNOG00000018288	1547.9	0.043376	0.073657	0.588892	0.555934	0.762347	Ncoa6
1177	ENSRNOG00000003065	6140.2	0.0311669	0.0529784	0.588294	0.556335	0.762485	Glyr1
3200	ENSRNOG00000008443	1241.73	-0.045442	0.0772334	-0.588372	0.556283	0.762485	Fam234b
10521	ENSRNOG00000030750	129.305	0.100029	0.170021	0.588332	0.556309	0.762485	Zfp2
12158	ENSRNOG00000048222	13.2655	0.306119	0.5202	0.588463	0.556222	0.762485	Nlrc5
12469	ENSRNOG00000050445	1829.58	-0.0588415	0.0999771	-0.588549	0.556164	0.762485	Gde1
6509	ENSRNOG00000016509	3106.05	0.0487026	0.0828221	0.588038	0.556507	0.762638	Usp10
5778	ENSRNOG00000014647	4334.24	-0.0385718	0.0656267	-0.587745	0.556704	0.762699	Cbfb
8056	ENSRNOG00000019922	435.362	0.0707522	0.120387	0.587704	0.556731	0.762699	Ntpcr
12776	ENSRNOG00000052894	690.365	0.0533772	0.09081	0.58779	0.556673	0.762699	Epg5
10780	ENSRNOG00000032472	873.223	-0.17996	0.306378	-0.587381	0.556948	0.762913	Adgrg2
12768	ENSRNOG00000052814	1147.84	0.0731588	0.124575	0.587265	0.557026	0.762938	Ankrd27
10549	ENSRNOG00000031032	1612.63	0.0431773	0.0735372	0.58715	0.557103	0.762962	Hmgn3
7271	ENSRNOG00000018227	1797.26	-0.0384083	0.0654349	-0.586969	0.557225	0.763046	Mfsd14b
646	ENSRNOG00000001597	781.046	0.0475991	0.0811833	0.586317	0.557663	0.763476	Atf2
2717	ENSRNOG00000007227	1425.3	-0.064518	0.110052	-0.586248	0.557709	0.763476	Mien1
9990	ENSRNOG00000027773	1478.48	-0.0447094	0.0762656	-0.586233	0.557719	0.763476	Ppp4r3a
5703	ENSRNOG00000014485	2135.95	-0.0440598	0.0751778	-0.586074	0.557826	0.76354	Pdcd6
2374	ENSRNOG00000006217	4831.58	0.0350377	0.059803	0.585885	0.557953	0.763549	Wiz
4795	ENSRNOG00000012237	2396.97	-0.0351772	0.0600385	-0.585911	0.557935	0.763549	Rdx
5218	ENSRNOG00000013304	63.0695	-0.13574	0.231882	-0.585386	0.558288	0.763857	Arg1
10391	ENSRNOG00000030027	212.013	-0.0823448	0.140671	-0.585371	0.558298	0.763857	Fbxw17
8207	ENSRNOG00000020194	2109.34	0.0424778	0.072617	0.584956	0.558577	0.764157	Hes6
1599	ENSRNOG00000004127	3742.36	0.0610455	0.104447	0.584462	0.558909	0.764364	Cep170
3358	ENSRNOG00000008810	949.993	0.0593984	0.101624	0.584491	0.55889	0.764364	Nsmf
11876	ENSRNOG00000046282	9.86648	0.339879	0.581492	0.584495	0.558888	0.764364	Mir6326
10953	ENSRNOG00000033583	68.117	-0.139484	0.238866	-0.583942	0.559259	0.764678	LOC100910577
5254	ENSRNOG00000013390	307.195	0.0732346	0.125443	0.583806	0.559351	0.764721	Kbtbd8
12926	ENSRNOG00000054017	459.047	0.0673927	0.115458	0.583699	0.559423	0.764737	Hist1h2ao
12927	ENSRNOG00000054017	459.047	0.0673927	0.115458	0.583699	0.559423	0.764737	Hist1h4b
12928	ENSRNOG00000054017	459.047	0.0673927	0.115458	0.583699	0.559423	0.764737	Hist2h4a
12929	ENSRNOG00000054017	459.047	0.0673927	0.115458	0.583699	0.559423	0.764737	Hist1h4m
12930	ENSRNOG00000054017	459.047	0.0673927	0.115458	0.583699	0.559423	0.764737	Hist2h4
12931	ENSRNOG00000054017	459.047	0.0673927	0.115458	0.583699	0.559423	0.764737	LOC100912564
10814	ENSRNOG00000032703	615.568	0.222666	0.381592	0.58352	0.559543	0.764819	Rasgrp3
4754	ENSRNOG00000012136	1493.82	0.0448905	0.0770026	0.582975	0.55991	0.765239	Mrps30
84	ENSRNOG00000000257	92.2708	-0.117888	0.202372	-0.58253	0.56021	0.765566	Smpd3
10711	ENSRNOG00000032058	1576.5	-0.0449849	0.0772357	-0.582437	0.560272	0.765569	Pogk
6105	ENSRNOG00000015495	233.237	0.0900435	0.154678	0.582137	0.560475	0.765763	Slc25a37
1827	ENSRNOG00000004659	4767.7	-0.0495545	0.0852025	-0.581609	0.56083	0.766166	Creld2
10401	ENSRNOG00000030109	304.127	0.0767171	0.132082	0.580828	0.561356	0.766803	Kpna5
4315	ENSRNOG00000011078	78.9342	0.202001	0.347977	0.580502	0.561576	0.766938	Srm
6981	ENSRNOG00000017552	468.879	0.0867471	0.14943	0.580521	0.561564	0.766938	Mrpl34
2348	ENSRNOG00000006116	2810.42	-0.05458	0.0941009	-0.580015	0.561904	0.767304	Hk2
10764	ENSRNOG00000032401	63.4642	-0.1381	0.238226	-0.579703	0.562115	0.767509	H3f3c
10765	ENSRNOG00000032401	63.4642	-0.1381	0.238226	-0.579703	0.562115	0.767509	LOC100359421
432	ENSRNOG00000001128	47.2936	0.243624	0.420324	0.579611	0.562177	0.767511	Tesc
1541	ENSRNOG00000004000	270.113	0.0705549	0.121834	0.579107	0.562517	0.767646	Tefm
6269	ENSRNOG00000015956	43.2738	-0.169394	0.292453	-0.579218	0.562442	0.767646	Usp29
7849	ENSRNOG00000019465	10794.5	0.0327948	0.0566241	0.579166	0.562477	0.767646	Gnai3
13402	ENSRNOG00000057706	4700.6	0.0396736	0.0685	0.579176	0.56247	0.767646	Kdm5c
1358	ENSRNOG00000003542	2892.57	-0.0623989	0.107813	-0.578768	0.562746	0.767774	Hcfc1r1
8127	ENSRNOG00000020047	1153.57	0.0487756	0.0842682	0.578814	0.562715	0.767774	Tut1
13761	ENSRNOG00000060542	914.69	-0.0534567	0.092374	-0.578699	0.562792	0.767774	Mid2
2515	ENSRNOG00000006698	13.3927	0.330934	0.572417	0.578134	0.563173	0.768211	Rab33a
2396	ENSRNOG00000006302	1408.74	0.059358	0.102737	0.577765	0.563423	0.768399	Gclc
8048	ENSRNOG00000019907	635.836	-0.0531984	0.0920785	-0.577751	0.563432	0.768399	Nfkbie
3964	ENSRNOG00000010278	139.415	-0.174844	0.302899	-0.577235	0.563781	0.768792	Il6
7083	ENSRNOG00000017826	888.135	0.0456505	0.0791254	0.57694	0.56398	0.768982	Mtrr
44	ENSRNOG00000000138	202.549	-0.0776912	0.134726	-0.576663	0.564167	0.769071	Glis1
6012	ENSRNOG00000015235	432.735	0.0577996	0.10023	0.576668	0.564164	0.769071	Fra10ac1
2192	ENSRNOG00000005630	83.6656	-0.123808	0.214829	-0.576308	0.564407	0.769315	Hint1-ps1
2193	ENSRNOG00000005630	83.6656	-0.123808	0.214829	-0.576308	0.564407	0.769315	Hint1
2194	ENSRNOG00000005630	83.6656	-0.123808	0.214829	-0.576308	0.564407	0.769315	AABR07060778.1
3516	ENSRNOG00000009193	10.391	-0.323766	0.562016	-0.576079	0.564562	0.769444	Lctl
13764	ENSRNOG00000060559	12.4795	0.3166	0.549762	0.575886	0.564692	0.769539	Scarna10
169	ENSRNOG00000000498	4397.01	-0.04556	0.0791804	-0.575395	0.565024	0.769749	Anks1a
8400	ENSRNOG00000020596	938.325	0.0487756	0.0847829	0.5753	0.565089	0.769749	Dmac2
1032	ENSRNOG00000002695	305.45	-0.0762455	0.132572	-0.575126	0.565206	0.769827	Tfb2m
10900	ENSRNOG00000033220	13.755	0.296824	0.516411	0.574783	0.565438	0.77006	Oas1b
10901	ENSRNOG00000033220	13.755	0.296824	0.516411	0.574783	0.565438	0.77006	Oas1f
10902	ENSRNOG00000033220	13.755	0.296824	0.516411	0.574783	0.565438	0.77006	Oas1k
1604	ENSRNOG00000004135	349.051	-0.066421	0.115644	-0.574355	0.565728	0.770152	RGD1311745
6879	ENSRNOG00000017311	20.7625	-0.272621	0.474619	-0.574401	0.565697	0.770152	Me3
7597	ENSRNOG00000018923	42.5363	-0.164281	0.286042	-0.574324	0.565748	0.770152	AABR07041089.1
7705	ENSRNOG00000019178	1569.51	-0.078846	0.13723	-0.574555	0.565593	0.770152	Taf10
6708	ENSRNOG00000016935	273.734	0.0757319	0.131977	0.573829	0.566084	0.770361	Mapk1ip1
11505	ENSRNOG00000040281	674.771	-0.0644618	0.112336	-0.573831	0.566082	0.770361	Zc3h10
5070	ENSRNOG00000012923	1122.48	-0.0408772	0.0713639	-0.5728	0.56678	0.770979	Rprd1b
11553	ENSRNOG00000042283	281.265	0.0697479	0.121727	0.572985	0.566655	0.770979	Zfp267
1146	ENSRNOG00000002991	181.855	-0.0819789	0.143263	-0.572226	0.567169	0.771267	Srr
6443	ENSRNOG00000016356	2217.85	0.0552743	0.0965966	0.572218	0.567174	0.771267	Got1
7937	ENSRNOG00000019649	4439.66	0.0345119	0.0603026	0.572312	0.567111	0.771267	Cul4a
1857	ENSRNOG00000004731	12.9505	-0.312705	0.547212	-0.571451	0.567694	0.771783	Ano3
3030	ENSRNOG00000008026	198.252	0.133364	0.23344	0.5713	0.567796	0.771783	C2cd4c
7792	ENSRNOG00000019354	2552.19	-0.0607748	0.106445	-0.570951	0.568033	0.771939	Ptch1
11831	ENSRNOG00000045998	727.166	0.110302	0.19317	0.571009	0.567993	0.771939	Sema6b
6720	ENSRNOG00000016960	1256.64	0.0457021	0.0800942	0.570604	0.568268	0.772176	Polr3e
9004	ENSRNOG00000022586	2310.54	-0.0434778	0.0762142	-0.570468	0.56836	0.772219	Cdk9
2510	ENSRNOG00000006681	1411.61	0.0519628	0.0911288	0.570212	0.568534	0.772265	Rdh10
10954	ENSRNOG00000033593	1320.45	0.0491032	0.0861076	0.570254	0.568506	0.772265	Osbpl9
13915	ENSRNOG00000061684	3859	-0.0385588	0.0676294	-0.570149	0.568577	0.772265	Ndufa9
192	ENSRNOG00000000546	479.422	-0.0576635	0.101212	-0.56973	0.568861	0.772274	Nt5dc1
2010	ENSRNOG00000005123	879.218	-0.0493178	0.0865851	-0.569588	0.568957	0.772274	Emc2
2122	ENSRNOG00000005418	4992.97	-0.0376691	0.0661428	-0.569512	0.569009	0.772274	Trap1
2819	ENSRNOG00000007472	5406.13	0.0419055	0.0735792	0.569529	0.568997	0.772274	Setd5
5366	ENSRNOG00000013668	24969.8	0.0298778	0.052462	0.569513	0.569008	0.772274	Capg
8755	ENSRNOG00000021324	79.3379	-0.123406	0.216612	-0.569712	0.568873	0.772274	C2h3orf33
8744	ENSRNOG00000021292	240.269	-0.0745747	0.130995	-0.569296	0.569155	0.772283	Rbbp4-ps2
12532	ENSRNOG00000050899	10.1161	-0.322445	0.566419	-0.56927	0.569173	0.772283	RGD1564698
12533	ENSRNOG00000050899	10.1161	-0.322445	0.566419	-0.56927	0.569173	0.772283	AABR07054362.1
3223	ENSRNOG00000008512	1250.13	-0.0512867	0.0901418	-0.568956	0.569386	0.772374	Btf3l4
9573	ENSRNOG00000025443	2180.34	-0.0501565	0.0881514	-0.568981	0.569369	0.772374	Map1lc3a
13208	ENSRNOG00000056118	5810.17	-0.0419029	0.0737026	-0.56854	0.569668	0.772674	Cic
7127	ENSRNOG00000017905	4090.53	-0.0426253	0.0749888	-0.568422	0.569748	0.7727	Map1lc3b
4207	ENSRNOG00000010849	1886.75	0.036217	0.0637281	0.568305	0.569828	0.772726	Adprs
1910	ENSRNOG00000004846	3070.24	-0.0348364	0.0613904	-0.567457	0.570404	0.773011	Atp6v1c1
9067	ENSRNOG00000022894	578.419	0.0538872	0.0949459	0.567557	0.570336	0.773011	Bivm
11532	ENSRNOG00000042152	206.812	0.0837437	0.147485	0.56781	0.570164	0.773011	Gipc2
11927	ENSRNOG00000046667	50.8057	-0.162519	0.286216	-0.567818	0.570158	0.773011	Fosb
12324	ENSRNOG00000049442	165.899	-0.0929006	0.163701	-0.567501	0.570374	0.773011	Rps28
12325	ENSRNOG00000049442	165.899	-0.0929006	0.163701	-0.567501	0.570374	0.773011	Rps28-ps1
8017	ENSRNOG00000019819	478.312	-0.0583143	0.102802	-0.567246	0.570547	0.773123	Dus2
5249	ENSRNOG00000013383	670.167	-0.0568214	0.100225	-0.566938	0.570756	0.773159	Tmub1
13910	ENSRNOG00000061658	12.9558	-0.291164	0.513495	-0.567024	0.570698	0.773159	LOC120095803
5681	ENSRNOG00000014445	4502.7	0.0369754	0.0652864	0.566356	0.571152	0.773495	Hp1bp3
5851	ENSRNOG00000014835	413.109	0.444471	0.784845	0.566316	0.571179	0.773495	Il1rl1
10094	ENSRNOG00000028357	88.2198	-0.116455	0.205642	-0.566299	0.571191	0.773495	Lrrc14b
12963	ENSRNOG00000054264	2102.84	0.0347756	0.0614178	0.566214	0.571248	0.773495	Nfatc3
2402	ENSRNOG00000006329	403.116	0.0603162	0.106708	0.565243	0.571909	0.774297	Peli1
2920	ENSRNOG00000007753	2096.34	-0.0539766	0.0955061	-0.565164	0.571962	0.774297	Plaa
7101	ENSRNOG00000017854	6068.25	-0.0454513	0.0804404	-0.565031	0.572053	0.774337	Ucp2
4066	ENSRNOG00000010526	1133.73	-0.0420206	0.0743933	-0.564843	0.57218	0.774357	Dennd1a
8985	ENSRNOG00000022485	1891.16	0.0403379	0.071416	0.56483	0.572189	0.774357	Chuk
7522	ENSRNOG00000018773	249.316	-0.0833753	0.14766	-0.564643	0.572317	0.774447	Mtrf1l
4239	ENSRNOG00000010919	214.235	-0.0764209	0.135448	-0.564209	0.572612	0.774764	Mbd4
4957	ENSRNOG00000012655	201.638	-0.126145	0.223638	-0.56406	0.572713	0.774818	Adamts6
4856	ENSRNOG00000012409	207.995	-0.0847549	0.150374	-0.563627	0.573008	0.775053	Exosc3
5241	ENSRNOG00000013358	26.5319	-0.207609	0.368327	-0.563653	0.572991	0.775053	Aqp11
4337	ENSRNOG00000011148	6425.75	-0.0315743	0.0560767	-0.563056	0.573397	0.775413	Ssr3
4533	ENSRNOG00000011614	633.368	0.0576756	0.102418	0.563139	0.57334	0.775413	Tmcc1
5984	ENSRNOG00000015162	2243.04	-0.0428751	0.0762114	-0.562582	0.57372	0.775718	Lonp2
9865	ENSRNOG00000027017	287.74	-0.0759172	0.134953	-0.562545	0.573745	0.775718	Rnasel
4789	ENSRNOG00000012216	3074.56	0.0686684	0.122151	0.56216	0.574007	0.775991	Tgfbi
1510	ENSRNOG00000003928	1219.35	-0.0446843	0.0795605	-0.561639	0.574362	0.776355	Tmco1
2893	ENSRNOG00000007671	1444.16	-0.0378081	0.0673238	-0.561585	0.574399	0.776355	Smu1
11912	ENSRNOG00000046502	9107.34	-0.0290732	0.0517842	-0.561429	0.574505	0.776416	Lonp1
3970	ENSRNOG00000010296	107.687	-0.104666	0.186512	-0.561176	0.574678	0.776566	Slc7a7
6677	ENSRNOG00000016873	136.748	-0.0905071	0.161342	-0.560965	0.574821	0.776595	Msrb2
213	ENSRNOG00000000581	583.141	0.0547885	0.0977624	0.560425	0.575189	0.77701	Cdc40
2936	ENSRNOG00000007793	232.459	0.121426	0.216886	0.559859	0.575576	0.777288	Pnrc1
9149	ENSRNOG00000023303	19.2439	0.270425	0.482873	0.560033	0.575457	0.777288	Dpep2
12464	ENSRNOG00000050413	23.4811	-0.219109	0.391367	-0.559855	0.575579	0.777288	Samd15
1377	ENSRNOG00000003595	16.5044	-0.281542	0.502971	-0.559758	0.575644	0.777294	Lhx4
4216	ENSRNOG00000010877	1382.65	0.0388049	0.0693834	0.559282	0.575969	0.77765	Alg9
5340	ENSRNOG00000013594	1923.19	-0.0418686	0.0748923	-0.55905	0.576127	0.777781	Acp2
4273	ENSRNOG00000010996	720.413	0.0670357	0.119975	0.558746	0.576335	0.777979	Mob1b
9863	ENSRNOG00000027015	3595.06	-0.0333498	0.0596967	-0.558653	0.576398	0.777982	Ythdf1
11653	ENSRNOG00000042905	99.9678	0.136532	0.244664	0.558037	0.576819	0.778467	RT1-T24-4
11123	ENSRNOG00000036663	5400.62	0.040417	0.0724499	0.557862	0.576939	0.778507	Foxk2
11370	ENSRNOG00000038610	26.4467	0.203754	0.365272	0.557814	0.576972	0.778507	AABR07034445.1
11371	ENSRNOG00000038610	26.4467	0.203754	0.365272	0.557814	0.576972	0.778507	LOC108352348
101	ENSRNOG00000000314	4732.84	-0.0470697	0.0844405	-0.55743	0.577233	0.778526	Sec63
1730	ENSRNOG00000004402	1151.71	0.0581955	0.104373	0.557575	0.577134	0.778526	Lpgat1
3375	ENSRNOG00000008851	2350.45	-0.0380812	0.0683947	-0.556786	0.577674	0.778526	Slc35b4
5947	ENSRNOG00000015079	12315.6	-0.0373858	0.0671158	-0.557034	0.577504	0.778526	Ddost
8227	ENSRNOG00000020250	378.411	-0.0600228	0.107645	-0.557599	0.577118	0.778526	Pcgf6
9303	ENSRNOG00000024140	1357.34	0.0441804	0.0793518	0.556766	0.577687	0.778526	Sft2d1
9561	ENSRNOG00000025383	3015.4	0.035783	0.064268	0.556778	0.577679	0.778526	Pdha1
12775	ENSRNOG00000052887	20.8388	0.220747	0.396177	0.557193	0.577396	0.778526	Dnajc6
12837	ENSRNOG00000053370	797.397	0.0491774	0.0883347	0.556717	0.577721	0.778526	Adnp2
5375	ENSRNOG00000013703	390.505	0.0642311	0.115394	0.556626	0.577783	0.778527	Siah2
3982	ENSRNOG00000010326	1184.44	0.163402	0.293718	0.556322	0.577991	0.77856	Col20a1
9778	ENSRNOG00000026572	10.8178	0.322338	0.579336	0.556393	0.577942	0.77856	Zfp473
10182	ENSRNOG00000028783	728.882	-0.0474795	0.0853388	-0.556365	0.577961	0.77856	Wdr35
5350	ENSRNOG00000013628	17.9609	0.255603	0.459805	0.555895	0.578283	0.77887	Cela2a
599	ENSRNOG00000001453	7693.32	-0.0280553	0.0505032	-0.555516	0.578542	0.779137	Baz1b
708	ENSRNOG00000001754	271.403	-0.0682924	0.122963	-0.555391	0.578627	0.779169	Wdr53
5383	ENSRNOG00000013721	523.904	-0.069359	0.124981	-0.554954	0.578926	0.77933	Nepro
6944	ENSRNOG00000017468	727.054	0.078915	0.142203	0.554948	0.57893	0.77933	Trappc6a
10568	ENSRNOG00000031168	16.0417	0.270966	0.488117	0.555124	0.57881	0.77933	Arhgap15
9521	ENSRNOG00000025181	1149.91	0.0483017	0.0870617	0.554798	0.579033	0.779384	Pigu
414	ENSRNOG00000001090	4377.71	-0.0309963	0.0558939	-0.554556	0.579198	0.779525	Stard13
2677	ENSRNOG00000007097	215.979	-0.0743837	0.134204	-0.554259	0.579402	0.779716	Gpatch3
1692	ENSRNOG00000004307	1118.35	0.0430958	0.0777978	0.553946	0.579615	0.779756	Tor3a
3718	ENSRNOG00000009718	31.2109	0.179059	0.323196	0.554027	0.579561	0.779756	Pex12
3719	ENSRNOG00000009718	31.2109	0.179059	0.323196	0.554027	0.579561	0.779756	LOC108348326
27	ENSRNOG00000000096	252.522	0.0981318	0.177259	0.553606	0.579849	0.779842	Pdzk1
498	ENSRNOG00000001256	2082.14	0.0351201	0.063448	0.553525	0.579904	0.779842	Atxn2
7094	ENSRNOG00000017841	1391.79	0.0429456	0.07759	0.553495	0.579925	0.779842	Psme3ip1
9981	ENSRNOG00000027728	1020.44	-0.0617529	0.111553	-0.553573	0.579871	0.779842	Ibtk
10855	ENSRNOG00000032951	26.8977	-0.217473	0.393039	-0.553311	0.58005	0.779928	Jsrp1
8149	ENSRNOG00000020088	1350.8	0.070394	0.127252	0.553187	0.580135	0.77996	Klhl26
125	ENSRNOG00000000415	609.308	0.048319	0.0875228	0.552074	0.580898	0.780471	Asf1a
1068	ENSRNOG00000002802	12.5255	-0.293136	0.530982	-0.552064	0.580905	0.780471	Cxcl1
2813	ENSRNOG00000007446	429.612	-0.0575089	0.1041	-0.552439	0.580647	0.780471	Apip
9332	ENSRNOG00000024322	3081.26	-0.0688846	0.12479	-0.552003	0.580946	0.780471	Shroom2
11796	ENSRNOG00000045740	1813.29	-0.050139	0.0907842	-0.552288	0.580751	0.780471	Tmx3
10265	ENSRNOG00000029242	674.173	0.0661495	0.119883	0.551785	0.581095	0.78059	Plekho2
12202	ENSRNOG00000048567	61.1545	-0.161805	0.293302	-0.551668	0.581176	0.780615	Ankmy1
12466	ENSRNOG00000050419	193.799	0.075177	0.136338	0.551402	0.581358	0.780778	Avil
8359	ENSRNOG00000020500	7793.9	-0.0290112	0.0526411	-0.551112	0.581557	0.780962	Scamp3
8360	ENSRNOG00000020500	7793.9	-0.0290112	0.0526411	-0.551112	0.581557	0.780962	Clk2
12695	ENSRNOG00000052300	23.0559	-0.223538	0.405742	-0.550938	0.581676	0.78104	Snord35b
6085	ENSRNOG00000015440	965.945	-0.0554676	0.100705	-0.550795	0.581774	0.781089	Wrn
1938	ENSRNOG00000004936	5421.58	-0.0788874	0.143344	-0.550338	0.582088	0.781357	Sdc2
7949	ENSRNOG00000019671	785.903	0.0529529	0.0962213	0.550324	0.582097	0.781357	Rsbn1
4696	ENSRNOG00000011984	1312.48	-0.192536	0.350119	-0.549915	0.582377	0.781415	Cxcl14
6398	ENSRNOG00000016251	7440.31	-0.0289987	0.0527514	-0.549723	0.582509	0.781415	Dnaja2
7042	ENSRNOG00000017720	479.981	0.0563112	0.102428	0.549765	0.582481	0.781415	Mxd1
11368	ENSRNOG00000038597	5940.56	0.0320623	0.0582859	0.550087	0.58226	0.781415	Dlg1
11799	ENSRNOG00000045770	181.412	0.0820876	0.149308	0.549788	0.582465	0.781415	Hira
13813	ENSRNOG00000060912	3492.12	0.0328171	0.0596768	0.549913	0.582379	0.781415	Qars1
1809	ENSRNOG00000004598	767.949	-0.044684	0.0813137	-0.549526	0.582644	0.781513	Tsen54
8786	ENSRNOG00000021478	30.8496	0.189667	0.345226	0.5494	0.582731	0.781547	Tpd52l1
10655	ENSRNOG00000031706	86.662	0.107206	0.195184	0.549256	0.58283	0.781597	RGD1563601
1601	ENSRNOG00000004131	2340.73	-0.0479222	0.087266	-0.549151	0.582902	0.781611	Pkn1
5308	ENSRNOG00000013517	1590.72	0.0436802	0.0795837	0.548858	0.583103	0.781706	Phtf2
7863	ENSRNOG00000019491	167.602	-0.129092	0.235235	-0.54878	0.583157	0.781706	Stard10
10600	ENSRNOG00000031364	14000.7	-0.0322567	0.0587705	-0.548859	0.583102	0.781706	Kif1c
2766	ENSRNOG00000007340	208.811	0.0901517	0.164483	0.548091	0.583629	0.782092	Dcp1b
7781	ENSRNOG00000019333	10984.4	0.038657	0.0705117	0.548235	0.58353	0.782092	Hipk1
13561	ENSRNOG00000058944	31.7926	-0.172482	0.314654	-0.548164	0.583579	0.782092	Snora71c
4558	ENSRNOG00000011661	3136.09	-0.0374392	0.0683279	-0.547934	0.583737	0.782153	Hnrnph2
3743	ENSRNOG00000009781	8116.45	-0.0348237	0.0635955	-0.547581	0.58398	0.782378	Dync1i2
5446	ENSRNOG00000013878	1413.33	-0.0480649	0.087788	-0.54751	0.584028	0.782378	Hmgxb4
13895	ENSRNOG00000061533	163.814	-0.0855173	0.156235	-0.547362	0.58413	0.782432	Zfp945
2521	ENSRNOG00000006711	554.263	-0.0504235	0.0921614	-0.547122	0.584295	0.782571	Zfp212
2699	ENSRNOG00000007151	5901.74	-0.0782608	0.143108	-0.546864	0.584472	0.782643	Cdk14
13278	ENSRNOG00000056608	12.727	-0.282196	0.515968	-0.546925	0.58443	0.782643	Y_RNA
8099	ENSRNOG00000019986	579.855	-0.050089	0.0916114	-0.546755	0.584547	0.782661	Pot1
2857	ENSRNOG00000007585	85.6255	-0.118195	0.21625	-0.546565	0.584677	0.782671	Hoxb8
6187	ENSRNOG00000015674	16.1217	0.278334	0.509242	0.546566	0.584677	0.782671	Acap1
10082	ENSRNOG00000028273	35.3518	-0.183447	0.335759	-0.546367	0.584814	0.782688	Tmem150b
11010	ENSRNOG00000033970	33.2489	0.168973	0.309219	0.54645	0.584756	0.782688	Moap1
11011	ENSRNOG00000033970	33.2489	0.168973	0.309219	0.54645	0.584756	0.782688	Gon7
13927	ENSRNOG00000061814	205.926	-0.56765	1.03948	-0.546089	0.585005	0.782861	Dgcr2
13928	ENSRNOG00000061814	205.926	-0.56765	1.03948	-0.546089	0.585005	0.782861	LOC103693608
11464	ENSRNOG00000039829	1001.75	-0.0452165	0.082849	-0.54577	0.585224	0.783072	Rpp14
2218	ENSRNOG00000005727	17.9738	0.231046	0.423628	0.545399	0.585479	0.783167	Galnt3
4727	ENSRNOG00000012062	10018.1	0.0441374	0.080913	0.545492	0.585415	0.783167	Npc2
5672	ENSRNOG00000014427	14.4598	0.269925	0.495106	0.545187	0.585625	0.783279	Chrnb4
5255	ENSRNOG00000013391	2853.01	-0.0597931	0.109716	-0.544982	0.585766	0.783289	Sorbs2
10062	ENSRNOG00000028166	744.838	-0.0600364	0.110179	-0.544897	0.585824	0.783289	Asmtl
11507	ENSRNOG00000040297	2108.2	-0.0524893	0.0963297	-0.544893	0.585827	0.783289	Skic3
13364	ENSRNOG00000057316	12.3987	0.290164	0.53259	0.544817	0.585879	0.783289	Snord88c
866	ENSRNOG00000002177	218.944	-0.0820997	0.150718	-0.544725	0.585943	0.783292	Gnpda2
11567	ENSRNOG00000042374	1040.06	-0.0448193	0.0822967	-0.544606	0.586025	0.783318	Tgif2
271	ENSRNOG00000000785	358.222	0.0657028	0.12068	0.54444	0.586139	0.783389	Trim39
2233	ENSRNOG00000005769	815.756	0.0444105	0.0816301	0.544045	0.58641	0.783449	Smg8
4406	ENSRNOG00000011316	42.0273	0.183301	0.336995	0.543926	0.586492	0.783449	Fam167a
6723	ENSRNOG00000016965	8679.26	-0.0470329	0.0864618	-0.543972	0.58646	0.783449	Anapc1
10348	ENSRNOG00000029735	2833.66	0.0724489	0.133136	0.544172	0.586323	0.783449	Pid1
11400	ENSRNOG00000039024	374.064	-0.0609556	0.112028	-0.54411	0.586366	0.783449	Spice1
13530	ENSRNOG00000058694	1199.76	0.049118	0.0903687	0.543528	0.586766	0.783732	Alg5
11949	ENSRNOG00000046794	5501.51	-0.0303026	0.0557789	-0.543262	0.58695	0.783872	Khdrbs1
13176	ENSRNOG00000055858	10.1392	-0.309901	0.570514	-0.543197	0.586994	0.783872	Myb
13423	ENSRNOG00000057815	176.162	-0.0950619	0.175057	-0.543034	0.587106	0.78394	Ccdc191
3520	ENSRNOG00000009199	272.182	0.0714168	0.131575	0.542783	0.58728	0.783944	Accs
12470	ENSRNOG00000050453	11.8476	-0.293338	0.540407	-0.54281	0.587261	0.783944	Fbxo27
12471	ENSRNOG00000050453	11.8476	-0.293338	0.540407	-0.54281	0.587261	0.783944	AABR07002848.1
8826	ENSRNOG00000021678	1049.95	-0.0460958	0.0849568	-0.542579	0.58742	0.784029	Alkbh3
4999	ENSRNOG00000012757	70.9707	-0.130635	0.240911	-0.542257	0.587642	0.784163	Nek3
6946	ENSRNOG00000017473	13.285	0.296491	0.546776	0.542253	0.587644	0.784163	Odad4
788	ENSRNOG00000001964	5068.15	-0.0463234	0.0854664	-0.542007	0.587814	0.784225	Cd47
2788	ENSRNOG00000007398	119.988	0.104073	0.192012	0.542012	0.58781	0.784225	Zfp691
5558	ENSRNOG00000014161	1771.05	0.0367923	0.0679048	0.541821	0.587942	0.784231	Rbm15b
7045	ENSRNOG00000017728	593.62	0.0516843	0.0954271	0.541611	0.588087	0.784342	Edrf1
621	ENSRNOG00000001515	869.027	0.0695255	0.128415	0.541411	0.588224	0.784361	Map3k20
11959	ENSRNOG00000046871	708.413	-0.0844015	0.155892	-0.541411	0.588225	0.784361	LOC681367
8607	ENSRNOG00000021023	26745.9	0.144073	0.266252	0.541115	0.588428	0.78455	Mag
8560	ENSRNOG00000020915	2925.43	0.0338032	0.0625396	0.540509	0.588846	0.78486	Setd2
11976	ENSRNOG00000046969	464.495	0.0614064	0.113591	0.540591	0.58879	0.78486	AABR07034438.1
3863	ENSRNOG00000010068	165.599	0.0817549	0.151285	0.540403	0.588919	0.784875	Plpp7
1528	ENSRNOG00000003971	2400.56	0.0379229	0.0703033	0.539418	0.589599	0.785534	Gosr1
10988	ENSRNOG00000033792	62.8692	0.138819	0.25731	0.539502	0.589541	0.785534	RGD1565622
10989	ENSRNOG00000033792	62.8692	0.138819	0.25731	0.539502	0.589541	0.785534	RGD1561413
13572	ENSRNOG00000059061	1279.39	-0.0537685	0.099669	-0.539471	0.589562	0.785534	Uqcr10
13897	ENSRNOG00000061543	5453.4	0.032359	0.0600282	0.539063	0.589843	0.785778	Ap2b1
8345	ENSRNOG00000020475	3716.19	-0.0334656	0.0620998	-0.5389	0.589956	0.785845	Sart1
3594	ENSRNOG00000009382	112.09	0.0977378	0.181422	0.538732	0.590072	0.785917	Mettl8
5093	ENSRNOG00000012960	4992.64	0.0644866	0.11973	0.538599	0.590163	0.785933	Uap1l1
10773	ENSRNOG00000032441	564.668	-0.0515128	0.0956537	-0.538535	0.590208	0.785933	Pan2
794	ENSRNOG00000001992	5308.57	-0.0331632	0.0616462	-0.537959	0.590605	0.786335	Atp6v1a
4035	ENSRNOG00000010461	7375.38	-0.0663826	0.123461	-0.537679	0.590799	0.786473	Gpx8
6067	ENSRNOG00000015389	1096.73	-0.0437045	0.0813046	-0.53754	0.590895	0.786518	Stag1
3905	ENSRNOG00000010153	3374.45	0.0348663	0.0648914	0.537302	0.591059	0.786602	Raf1
13646	ENSRNOG00000059659	3792.14	-0.0376541	0.0700842	-0.53727	0.591081	0.786602	Zfand3
7391	ENSRNOG00000018487	14556	0.0412184	0.0767506	0.537043	0.591238	0.786645	Slc3a2
10138	ENSRNOG00000028592	13.5511	-0.301536	0.561386	-0.537127	0.59118	0.786645	Pabpc4-ps1
2897	ENSRNOG00000007681	2139.31	0.0404688	0.075395	0.536757	0.591436	0.786826	Brd3
3103	ENSRNOG00000008191	157.741	0.0859334	0.160164	0.536535	0.591589	0.786865	Hoxb4
9456	ENSRNOG00000024918	45.1392	0.14965	0.279001	0.536378	0.591697	0.786927	Fam229b
13607	ENSRNOG00000059422	11.5212	-0.280078	0.522476	-0.536059	0.591918	0.787138	Snora71a
3206	ENSRNOG00000008452	6851.11	0.0583846	0.109031	0.535489	0.592312	0.787431	Eid1
5117	ENSRNOG00000013024	1029.36	0.0757873	0.141487	0.535649	0.592201	0.787431	Csgalnact1
12322	ENSRNOG00000049430	456.804	0.05531	0.103292	0.535471	0.592324	0.787431	Mpv17
4154	ENSRNOG00000010727	3395.95	-0.0325167	0.0607701	-0.535078	0.592596	0.787589	Ube2r2
7971	ENSRNOG00000019710	3718.82	0.0335968	0.0627955	0.535019	0.592637	0.787589	Tm9sf1
8422	ENSRNOG00000020634	696.702	-0.0506435	0.0946713	-0.534941	0.592691	0.787589	Pih1d1
9736	ENSRNOG00000026265	11.9941	-0.316154	0.590724	-0.535198	0.592513	0.787589	Magec2
7748	ENSRNOG00000019267	388.558	0.0596132	0.111468	0.534803	0.592786	0.787633	Dkk4
5401	ENSRNOG00000013756	475.209	0.0587302	0.109848	0.534652	0.592891	0.78769	Snrnp48
6422	ENSRNOG00000016292	15.0451	0.286541	0.536732	0.533861	0.593438	0.787956	Pdzd9
13647	ENSRNOG00000059673	14.3675	-0.269901	0.505599	-0.533824	0.593463	0.787956	AABR07072283.2
288	ENSRNOG00000000824	1845.11	0.156428	0.293302	0.533335	0.593802	0.788323	Dse
5445	ENSRNOG00000013877	737.277	0.0559017	0.104849	0.533163	0.59392	0.788398	Ttc23
2291	ENSRNOG00000005933	2138.31	0.0346152	0.0649409	0.533026	0.594016	0.788442	Yap1
3506	ENSRNOG00000009166	2780.22	-0.0341424	0.0640709	-0.532886	0.594113	0.788489	Ddx24
4855	ENSRNOG00000012406	15411	0.0279981	0.0525593	0.532696	0.594244	0.78858	Pcbp4
10381	ENSRNOG00000029958	27.2987	0.206269	0.387296	0.532588	0.594319	0.788597	RGD1563861
6379	ENSRNOG00000016217	1116.61	-0.0498784	0.093669	-0.532496	0.594382	0.788599	Gtpbp4
11221	ENSRNOG00000037229	986.757	0.0497231	0.0934211	0.532247	0.594555	0.788746	Gmppb
13744	ENSRNOG00000060395	12.0309	-0.293242	0.551636	-0.531586	0.595013	0.789271	LOC100360260
4006	ENSRNOG00000010389	703.643	0.180042	0.339185	0.530807	0.595553	0.789885	Ndrg2
10172	ENSRNOG00000028747	48.9624	-0.144605	0.272459	-0.530739	0.5956	0.789885	Rpl22
10173	ENSRNOG00000028747	48.9624	-0.144605	0.272459	-0.530739	0.5956	0.789885	Rpl22-ps2
10820	ENSRNOG00000032765	10.7961	-0.292008	0.550387	-0.530549	0.595731	0.789894	RGD1559955
10821	ENSRNOG00000032765	10.7961	-0.292008	0.550387	-0.530549	0.595731	0.789894	AABR07068536.1
7143	ENSRNOG00000017939	840.934	0.0688845	0.129912	0.530241	0.595945	0.790013	Chn1
10491	ENSRNOG00000030622	63.5205	0.134032	0.25275	0.530295	0.595907	0.790013	Enox2
9189	ENSRNOG00000023463	462.829	-0.0571907	0.107966	-0.529709	0.596314	0.790419	Parp9
10865	ENSRNOG00000033030	50.1525	-0.160727	0.303521	-0.529542	0.59643	0.79049	AABR07072440.1
1984	ENSRNOG00000005053	35.2111	0.171671	0.324472	0.529078	0.596752	0.790547	Egln3
4455	ENSRNOG00000011435	218.688	-0.0924557	0.174741	-0.529102	0.596734	0.790547	Osbpl10
7016	ENSRNOG00000017642	947.948	0.0473503	0.0894665	0.529252	0.596631	0.790547	Acbd5
11238	ENSRNOG00000037356	182.881	-0.0872316	0.164889	-0.529031	0.596784	0.790547	Dph6
1780	ENSRNOG00000004518	59.6715	-0.140935	0.266547	-0.528745	0.596983	0.790563	Cacnb1
9335	ENSRNOG00000024336	2600.06	0.0347187	0.0656582	0.52878	0.596958	0.790563	Senp6
12295	ENSRNOG00000049219	11377.1	-0.0501479	0.094828	-0.52883	0.596923	0.790563	Rnf187
12889	ENSRNOG00000053728	15.773	0.266835	0.505137	0.528244	0.59733	0.790941	Prkg1
12890	ENSRNOG00000053728	15.773	0.266835	0.505137	0.528244	0.59733	0.790941	AABR07006724.1
864	ENSRNOG00000002175	1516.66	0.0496714	0.0940729	0.52801	0.597492	0.791043	Clock
4705	ENSRNOG00000012014	916.326	-0.0418255	0.0792355	-0.527864	0.597594	0.791043	Fhip2b
8703	ENSRNOG00000021203	1809.63	-0.0452905	0.0857867	-0.527944	0.597538	0.791043	Atl3
2565	ENSRNOG00000006814	83.3154	0.125433	0.237673	0.527754	0.59767	0.791061	Klrg2
3067	ENSRNOG00000008101	271.739	0.0639222	0.121167	0.527554	0.597809	0.791163	Lyset
1051	ENSRNOG00000002755	13036.9	-0.0312745	0.0593138	-0.527272	0.598004	0.791339	Pafah1b1
6802	ENSRNOG00000017129	1112.33	-0.0434049	0.0823961	-0.526784	0.598344	0.791706	Ttll4
316	ENSRNOG00000000893	2238.66	0.0345774	0.0656712	0.526522	0.598525	0.791827	Tmem248
764	ENSRNOG00000001868	1570.8	-0.034806	0.066123	-0.526383	0.598622	0.791827	Crkl
5463	ENSRNOG00000013940	20.0102	0.231676	0.440315	0.52616	0.598777	0.791949	RGD1565989
11204	ENSRNOG00000037124	31.131	-0.172434	0.32792	-0.525843	0.598997	0.792158	Fam227b
8275	ENSRNOG00000020347	4668.51	-0.0354532	0.0674736	-0.525438	0.599279	0.792318	Nup98
6092	ENSRNOG00000015456	504.992	0.0541695	0.103242	0.524684	0.599803	0.792893	Zfp787
11996	ENSRNOG00000047061	29.6762	0.176311	0.337399	0.522558	0.601282	0.794683	Zfp773-ps1
3661	ENSRNOG00000009566	2471.28	-0.0330476	0.0633054	-0.522035	0.601646	0.794834	Phf12
5203	ENSRNOG00000013261	835.729	-0.0547116	0.104755	-0.522281	0.601475	0.794834	Vax2
7824	ENSRNOG00000019423	1801.67	0.0381834	0.0731297	0.522133	0.601578	0.794834	Dvl1
13942	ENSRNOG00000062084	20.9526	0.209454	0.401341	0.521886	0.60175	0.794853	Hsp90aa1-ps16
3193	ENSRNOG00000008421	1636.19	-0.0492244	0.0943758	-0.521579	0.601964	0.795005	Klhl5
4592	ENSRNOG00000011751	1724.44	-0.0445446	0.0854364	-0.521377	0.602104	0.795026	Ncdn
5111	ENSRNOG00000013011	1805.56	-0.0350052	0.0671366	-0.521402	0.602086	0.795026	Dnajb4
1286	ENSRNOG00000003300	315.193	-0.0719819	0.138262	-0.520619	0.602632	0.795031	Btg2
3241	ENSRNOG00000008548	14.8762	-0.243328	0.467555	-0.520426	0.602767	0.795031	LOC100360940
7348	ENSRNOG00000018395	856.476	0.0432082	0.0828892	0.521277	0.602174	0.795031	Usp40
9076	ENSRNOG00000022938	885.327	0.0398959	0.076606	0.520793	0.602511	0.795031	Ap4e1
9713	ENSRNOG00000026132	163.081	0.0882482	0.16949	0.520669	0.602598	0.795031	Trdmt1
11889	ENSRNOG00000046357	3481.67	-0.0315134	0.0605111	-0.520787	0.602515	0.795031	Adh4
11890	ENSRNOG00000046357	3481.67	-0.0315134	0.0605111	-0.520787	0.602515	0.795031	Adh5
11906	ENSRNOG00000046482	9.18942	-0.370376	0.711361	-0.520658	0.602605	0.795031	Znf750
12143	ENSRNOG00000048114	195.404	0.0852366	0.163616	0.520956	0.602398	0.795031	Echdc3
13056	ENSRNOG00000054957	125.158	-0.0931455	0.178879	-0.520717	0.602564	0.795031	Sfrp4
13563	ENSRNOG00000058975	542.863	0.078987	0.151763	0.520464	0.602741	0.795031	Iqsec2
7854	ENSRNOG00000019476	4671.27	-0.0331833	0.0637822	-0.52026	0.602882	0.795061	Agap1
7991	ENSRNOG00000019749	3508.52	-0.0443817	0.0854144	-0.519604	0.60334	0.79554	Ube2j2
8567	ENSRNOG00000020929	478.901	-0.0539308	0.103801	-0.51956	0.60337	0.79554	Lin37
13510	ENSRNOG00000058580	2938.74	-0.0348133	0.067023	-0.519424	0.603465	0.795582	Paip1
8085	ENSRNOG00000019970	860.301	0.0526665	0.101417	0.519307	0.603547	0.795607	mrpl11
12250	ENSRNOG00000048917	22.2152	0.201078	0.387428	0.519007	0.603756	0.795801	Hoxa6
12251	ENSRNOG00000048917	22.2152	0.201078	0.387428	0.519007	0.603756	0.795801	LOC100911511
7569	ENSRNOG00000018860	466.658	0.0678535	0.130873	0.518468	0.604132	0.796071	Mtg1
8300	ENSRNOG00000020388	1104.34	-0.04587	0.0884566	-0.518559	0.604068	0.796071	Inpp5f
9460	ENSRNOG00000024929	1526.1	-0.0376622	0.0726448	-0.518443	0.604149	0.796071	Nudcd1
3678	ENSRNOG00000009595	258.56	-0.0652375	0.125859	-0.518339	0.604221	0.796084	Zbtb48
674	ENSRNOG00000001662	2048.78	-0.0361018	0.0697502	-0.517586	0.604747	0.796198	Dyrk1a
5094	ENSRNOG00000012962	229.806	0.0697686	0.134743	0.517792	0.604604	0.796198	Nudt16
5177	ENSRNOG00000013211	2713	-0.0395423	0.0763748	-0.51774	0.60464	0.796198	Chchd3
9307	ENSRNOG00000024159	11.4649	-0.280652	0.542204	-0.517612	0.604729	0.796198	Fcer1g
11411	ENSRNOG00000039241	288.898	-0.0780099	0.150713	-0.517606	0.604733	0.796198	Ythdc2
450	ENSRNOG00000001173	10.0994	0.325451	0.629	0.51741	0.60487	0.796278	Cabp1
369	ENSRNOG00000001009	2005.03	0.0588477	0.113944	0.516463	0.605531	0.79636	Bri3
1405	ENSRNOG00000003682	476.049	-0.0540579	0.104699	-0.516318	0.605633	0.79636	Hook2
2604	ENSRNOG00000006930	19.1951	0.212483	0.411067	0.516906	0.605222	0.79636	Casq1
3197	ENSRNOG00000008427	2425.15	-0.0474683	0.0918254	-0.516941	0.605198	0.79636	Necap2
5265	ENSRNOG00000013419	49.9895	-0.137995	0.266969	-0.516896	0.605229	0.79636	Hykk
7159	ENSRNOG00000017965	1635.42	-0.0402775	0.0780205	-0.516242	0.605685	0.79636	Afg3l2
7706	ENSRNOG00000019179	3560.42	0.133229	0.25799	0.516413	0.605566	0.79636	Ggta1
12224	ENSRNOG00000048723	1404.33	0.0393073	0.0760862	0.516616	0.605425	0.79636	Pros1
12632	ENSRNOG00000051756	676.169	0.0443472	0.0858097	0.516809	0.605289	0.79636	Zfp62
13355	ENSRNOG00000057245	19.2352	0.227928	0.441404	0.51637	0.605596	0.79636	Rbbp8nl
4790	ENSRNOG00000012219	1181.99	-0.0414576	0.0803688	-0.515842	0.605965	0.796646	Snrnp40
9964	ENSRNOG00000027596	751.583	0.0438605	0.085053	0.515684	0.606075	0.796708	Mbd5
6450	ENSRNOG00000016371	3412.14	-0.0312481	0.0606667	-0.515079	0.606498	0.796852	Slc18b1
8088	ENSRNOG00000019973	1461.38	-0.0429239	0.0833245	-0.515141	0.606454	0.796852	Arl3
12174	ENSRNOG00000048309	1546.19	-0.0402745	0.0781877	-0.515099	0.606484	0.796852	Uqcc1
12819	ENSRNOG00000053240	3350.39	0.0448666	0.0870812	0.515227	0.606395	0.796852	Soga1
2206	ENSRNOG00000005686	2903.16	-0.0339468	0.0659637	-0.514629	0.606813	0.7971	Suclg2
13063	ENSRNOG00000055019	21.3735	0.220377	0.428175	0.514689	0.606771	0.7971	LOC120094944
11190	ENSRNOG00000036921	61.9066	-0.158446	0.307973	-0.51448	0.606916	0.797154	Tmsb10-ps6
11191	ENSRNOG00000036921	61.9066	-0.158446	0.307973	-0.51448	0.606916	0.797154	LOC103693420
2874	ENSRNOG00000007632	71.7995	0.114799	0.223239	0.514244	0.607081	0.797288	Mss51
7598	ENSRNOG00000018928	206.244	0.0737721	0.143558	0.513883	0.607334	0.797321	LOC102553760
13026	ENSRNOG00000054641	25.4397	0.189323	0.368441	0.51385	0.607357	0.797321	AC142458.1
12653	ENSRNOG00000051965	1578.36	0.0353098	0.068755	0.513559	0.60756	0.797505	Smad4
12964	ENSRNOG00000054272	934.383	0.0456499	0.08891	0.513439	0.607644	0.797533	Dhx57
9610	ENSRNOG00000025602	10773.3	0.0356045	0.0693589	0.513337	0.607715	0.797544	Cdk4
3676	ENSRNOG00000009593	189.554	0.0703889	0.13721	0.513002	0.60795	0.797628	Dtwd1
4649	ENSRNOG00000011887	10554.4	0.0298374	0.0581552	0.513064	0.607906	0.797628	Bltp2
4650	ENSRNOG00000011887	10554.4	0.0298374	0.0581552	0.513064	0.607906	0.797628	Rskr
12666	ENSRNOG00000052087	5735.14	-0.0536262	0.104539	-0.512976	0.607968	0.797628	Ubap2
4084	ENSRNOG00000010558	418.332	0.0582782	0.113672	0.512687	0.608171	0.797647	Ppif
12060	ENSRNOG00000047499	891.936	0.044016	0.0858529	0.51269	0.608168	0.797647	Rbm15
5913	ENSRNOG00000014981	2430.7	-0.0496104	0.0968032	-0.512487	0.60831	0.797747	Usp14
11120	ENSRNOG00000036660	705.78	0.0603507	0.117853	0.512085	0.608591	0.798034	Fn3krp
13824	ENSRNOG00000061012	1244.52	-0.0429266	0.0838427	-0.511989	0.608659	0.79804	Kat5
4627	ENSRNOG00000011830	1259.55	-0.0375624	0.0734415	-0.511461	0.609029	0.798196	Plekha3
5008	ENSRNOG00000012771	1082.73	-0.052595	0.102791	-0.51167	0.608882	0.798196	Ddx41
7329	ENSRNOG00000018356	1962.9	-0.0372434	0.0728106	-0.51151	0.608994	0.798196	Trim3
7158	ENSRNOG00000017963	99.1567	-0.0976946	0.191487	-0.510189	0.609919	0.798868	RGD1566325
7385	ENSRNOG00000018477	1599.56	-0.0439078	0.0860488	-0.510266	0.609865	0.798868	Otud4
9709	ENSRNOG00000026116	19.0177	0.231945	0.454369	0.510478	0.609717	0.798868	Sall3
9936	ENSRNOG00000027444	239.298	-0.0652779	0.127933	-0.510252	0.609875	0.798868	Nubpl
13490	ENSRNOG00000058430	253.143	0.0705532	0.138231	0.5104	0.609771	0.798868	Bcdin3d
9737	ENSRNOG00000026267	671.02	-0.0482221	0.0946501	-0.509477	0.610418	0.799192	Igbp1
10219	ENSRNOG00000029042	8469.99	-0.0486055	0.0953865	-0.509564	0.610357	0.799192	Mt-nd6
2625	ENSRNOG00000006973	452.277	0.0614134	0.12059	0.509274	0.61056	0.799296	RGD1307947
5234	ENSRNOG00000013339	458.644	-0.0502947	0.0989931	-0.508063	0.611409	0.799761	Gmeb2
5561	ENSRNOG00000014165	7307.54	-0.0445819	0.0877512	-0.508049	0.611419	0.799761	Ssr1
7439	ENSRNOG00000018602	108.782	-0.106354	0.209331	-0.508065	0.611408	0.799761	Camta1
8264	ENSRNOG00000020330	1691.71	0.0323936	0.0636999	0.508535	0.611078	0.799761	Wdr47
10374	ENSRNOG00000029911	14.3382	-0.260448	0.512488	-0.508202	0.611311	0.799761	Cilp
12155	ENSRNOG00000048195	248.523	0.0738603	0.145321	0.508257	0.611273	0.799761	Nudt13
12172	ENSRNOG00000048291	2048.86	-0.043525	0.0857808	-0.507398	0.611875	0.800276	Tbcc
3983	ENSRNOG00000010330	2635.99	-0.0320321	0.0631594	-0.507163	0.61204	0.800409	Mark3
3653	ENSRNOG00000009545	4130.33	0.0344136	0.06791	0.506752	0.612329	0.800643	Polr1a
423	ENSRNOG00000001108	1135.41	0.037283	0.0736067	0.506517	0.612494	0.800672	N4bp2l2
3782	ENSRNOG00000009882	5788.43	0.0403639	0.079681	0.506569	0.612457	0.800672	Ppp3ca
12887	ENSRNOG00000053706	482.273	0.0557883	0.110224	0.506135	0.612762	0.80094	Lonrf1
8482	ENSRNOG00000020736	559.019	0.0471162	0.0932108	0.505481	0.613221	0.801458	Nadsyn1
2463	ENSRNOG00000006523	534.525	-0.0493181	0.0976112	-0.50525	0.613383	0.801587	Atl2
4127	ENSRNOG00000010653	2690.22	0.0343326	0.0679816	0.505029	0.613539	0.801708	Mideas
10297	ENSRNOG00000029416	192.464	-0.070137	0.138906	-0.504926	0.613611	0.80172	Zfp952
12730	ENSRNOG00000052563	10.7686	-0.290366	0.575759	-0.504319	0.614037	0.802194	LOC120102747
1552	ENSRNOG00000004019	8928.4	-0.0550345	0.109198	-0.503989	0.614269	0.802226	Phlda1
3870	ENSRNOG00000010084	4061.19	0.0368507	0.0731272	0.503926	0.614314	0.802226	Ythdf3
6959	ENSRNOG00000017502	1267.61	-0.0389341	0.077237	-0.504086	0.614201	0.802226	Sike1
7053	ENSRNOG00000017746	98.4926	0.102257	0.202916	0.50394	0.614304	0.802226	Pard6a
2484	ENSRNOG00000006593	1556.81	-0.035593	0.0706896	-0.503511	0.614605	0.802387	Grpel1
9513	ENSRNOG00000025155	1647.74	-0.0362811	0.0720571	-0.503506	0.614609	0.802387	Lmtk2
13193	ENSRNOG00000055990	151.986	-0.0795287	0.15798	-0.503409	0.614677	0.802387	Snord78
13686	ENSRNOG00000059964	75.8975	0.116974	0.232371	0.503391	0.61469	0.802387	AABR07061825.2
9533	ENSRNOG00000025252	478.519	-0.0513314	0.102013	-0.503187	0.614833	0.802409	Yars2
9662	ENSRNOG00000025889	35.0812	0.153748	0.305516	0.503238	0.614797	0.802409	Gnas
9018	ENSRNOG00000022660	12.9571	-0.286266	0.570183	-0.50206	0.615626	0.803279	Ccdc73
11122	ENSRNOG00000036662	1981.24	-0.0383913	0.0764628	-0.502091	0.615604	0.803279	Wdr45b
2811	ENSRNOG00000007443	10015.3	0.0638417	0.127402	0.501106	0.616297	0.803759	Jag1
4794	ENSRNOG00000012236	739.315	-0.0667669	0.133247	-0.501075	0.616318	0.803759	Hddc3
4920	ENSRNOG00000012564	455.85	0.0495094	0.0988219	0.500997	0.616373	0.803759	Steep1
6637	ENSRNOG00000016774	1376.56	0.0355126	0.0708231	0.501427	0.616071	0.803759	Telo2
12256	ENSRNOG00000048949	71.7775	-0.138633	0.276623	-0.501163	0.616257	0.803759	Elovl6
12830	ENSRNOG00000053325	25.4899	-0.18329	0.365648	-0.501275	0.616178	0.803759	AABR07009105.1
8365	ENSRNOG00000020513	5398.69	-0.0272026	0.0543409	-0.500592	0.616658	0.804048	Becn1
2313	ENSRNOG00000005990	541.939	0.0515513	0.103083	0.500097	0.617007	0.80442	Wdsub1
723	ENSRNOG00000001786	2438.67	-0.0308178	0.0616427	-0.499943	0.617115	0.804446	Snx4
2425	ENSRNOG00000006392	2809.21	-0.0369248	0.0738662	-0.499888	0.617154	0.804446	Xrcc6
10287	ENSRNOG00000029366	16.2741	0.228809	0.457989	0.499595	0.617361	0.804633	Prrt2
9939	ENSRNOG00000027451	266.961	0.0616623	0.123448	0.499501	0.617426	0.804637	Mettl25
1251	ENSRNOG00000003232	2878.26	0.0395677	0.0792696	0.499154	0.617671	0.80479	Nherf1
11877	ENSRNOG00000046283	356.124	-0.0552335	0.110638	-0.499226	0.61762	0.80479	Tmem41a
13560	ENSRNOG00000058940	1673.32	0.0762609	0.15298	0.498504	0.618129	0.805304	Rab11fip1
7986	ENSRNOG00000019741	38.9465	-0.148481	0.298013	-0.498236	0.618317	0.805467	Isyna1
1328	ENSRNOG00000003455	244.166	0.0757882	0.152372	0.497388	0.618916	0.805668	Zfp13
3907	ENSRNOG00000010155	5311.71	0.027397	0.0550817	0.497388	0.618916	0.805668	Pcm1
5912	ENSRNOG00000014980	2993.11	-0.0297689	0.0598438	-0.497442	0.618877	0.805668	Mob4
6252	ENSRNOG00000015898	1594.32	-0.0514648	0.103465	-0.497414	0.618897	0.805668	Fer
6663	ENSRNOG00000016833	2273	-0.0333736	0.0670817	-0.497506	0.618832	0.805668	Ide
9014	ENSRNOG00000022623	3218.33	-0.0432056	0.0868609	-0.497411	0.618899	0.805668	Ttll12
12339	ENSRNOG00000049530	78.6183	-0.105747	0.21248	-0.497678	0.618711	0.805668	AABR07012054.1
4423	ENSRNOG00000011367	180.276	-0.0740086	0.14886	-0.497168	0.619071	0.805705	Cyp2r1
407	ENSRNOG00000001079	852.498	-0.0395768	0.0796419	-0.496934	0.619235	0.805811	Daglb
1440	ENSRNOG00000003781	5679.74	0.0282569	0.0568695	0.496872	0.619279	0.805811	Atp10b
1575	ENSRNOG00000004072	22498.4	-0.0554088	0.111596	-0.496512	0.619533	0.80606	Myo1c
10971	ENSRNOG00000033700	818.16	-0.0422219	0.0850556	-0.496403	0.61961	0.806077	Bud23
7804	ENSRNOG00000019381	1214.88	-0.0379205	0.0764649	-0.495921	0.61995	0.806437	Eri3
541	ENSRNOG00000001336	434.261	-0.0625827	0.126264	-0.495651	0.620141	0.806513	Orai1
10973	ENSRNOG00000033719	24.4397	0.200759	0.405068	0.495618	0.620164	0.806513	Pcdhb12
13923	ENSRNOG00000061774	23.9507	-0.208327	0.42038	-0.495568	0.620199	0.806513	RGD1560986
10650	ENSRNOG00000031669	1196.59	0.0717901	0.144917	0.495387	0.620327	0.806597	Lpp
2332	ENSRNOG00000006062	609.226	-0.0458164	0.0925356	-0.495121	0.620514	0.806688	Hs1bp3
8346	ENSRNOG00000020477	12.464	0.269704	0.544738	0.495108	0.620524	0.806688	LOC100911093
13936	ENSRNOG00000061893	477.459	-0.0548131	0.110929	-0.494128	0.621216	0.807504	Leng1
10706	ENSRNOG00000032027	225.13	0.0645144	0.130708	0.493578	0.621604	0.807844	Tmem42
396	ENSRNOG00000001064	2761.37	0.0342435	0.0694654	0.492958	0.622042	0.808248	Sbno1
13289	ENSRNOG00000056701	368.566	-0.0567978	0.115266	-0.492753	0.622187	0.808353	Gtf2a2
13290	ENSRNOG00000056701	368.566	-0.0567978	0.115266	-0.492753	0.622187	0.808353	LOC103695118
341	ENSRNOG00000000942	602.366	0.0433086	0.0880741	0.491729	0.622911	0.808848	Pan3
1944	ENSRNOG00000004956	986.657	-0.0394571	0.0802456	-0.491705	0.622928	0.808848	Jade2
6144	ENSRNOG00000015581	13.1799	0.259244	0.527268	0.491674	0.62295	0.808848	Dnah6
6914	ENSRNOG00000017412	69.8487	-0.112045	0.227883	-0.491677	0.622948	0.808848	AABR07001512.1
7390	ENSRNOG00000018486	9.93777	-0.317583	0.646129	-0.491516	0.623061	0.80891	C3h9orf50
2979	ENSRNOG00000007895	3658.4	-0.029196	0.0594319	-0.491251	0.623249	0.808988	Pdhb
5319	ENSRNOG00000013545	4972.47	0.0413736	0.0842071	0.491332	0.623192	0.808988	Polr2e
7059	ENSRNOG00000017762	274.687	-0.117572	0.239701	-0.490495	0.623784	0.8096	Cdhr5
11421	ENSRNOG00000039379	21.2893	0.194747	0.397236	0.490256	0.623953	0.809737	C17h6orf52
4297	ENSRNOG00000011042	16.7576	0.251784	0.514125	0.489734	0.624322	0.810133	Pdzph1
8100	ENSRNOG00000019987	5075.07	-0.0768073	0.156903	-0.489521	0.624473	0.810246	Scand1
8603	ENSRNOG00000021013	164.869	0.106523	0.217724	0.489259	0.624659	0.810319	Stx3
13326	ENSRNOG00000056946	8936.59	-0.0302573	0.0618544	-0.489171	0.624721	0.810319	Scaf1
13054	ENSRNOG00000054902	217.575	-0.0705383	0.144524	-0.488072	0.625499	0.811245	Trpc1
3249	ENSRNOG00000008557	1411.58	0.0406722	0.0833746	0.487825	0.625674	0.81128	Abcb8
3305	ENSRNOG00000008674	105.659	-0.0909448	0.186408	-0.487881	0.625634	0.81128	Prdm11
3366	ENSRNOG00000008831	585.022	-0.0611922	0.125455	-0.487764	0.625717	0.81128	Hcn2
3542	ENSRNOG00000009264	3100.9	-0.0335046	0.0687987	-0.486995	0.626262	0.811904	Erc1
3143	ENSRNOG00000008291	296.041	0.0679015	0.139546	0.486589	0.62655	0.812194	Thumpd2
2992	ENSRNOG00000007924	698.362	-0.0481948	0.0990788	-0.486429	0.626663	0.812258	Mios
7924	ENSRNOG00000019622	403.333	0.0972143	0.200018	0.486027	0.626948	0.812545	Ackr3
13932	ENSRNOG00000061863	9.70189	0.30762	0.63306	0.485926	0.627019	0.812554	H1f6
7809	ENSRNOG00000019388	320.488	0.0791895	0.163033	0.485726	0.627162	0.812573	Egfl7
8763	ENSRNOG00000021379	673.821	-0.0431754	0.0888828	-0.485757	0.627139	0.812573	Txnl4b
7240	ENSRNOG00000018140	1837.79	-0.0367357	0.075686	-0.485369	0.627415	0.812818	Smad2
3590	ENSRNOG00000009370	12.0427	0.33735	0.69565	0.484943	0.627717	0.813043	Tbkbp1
143	ENSRNOG00000000457	1921.4	-0.0330864	0.0683152	-0.484321	0.628158	0.813284	Tap1
2153	ENSRNOG00000005515	13.2686	-0.246973	0.509657	-0.484587	0.627969	0.813284	Rhbdl3
2755	ENSRNOG00000007319	200.88	0.0801547	0.165443	0.484484	0.628042	0.813284	Trib3
9445	ENSRNOG00000024849	3002.83	0.0298946	0.0617234	0.484332	0.62815	0.813284	Tor1aip2
7281	ENSRNOG00000018242	293.839	-0.0596366	0.123345	-0.483496	0.628743	0.813958	Camkk1
13496	ENSRNOG00000058457	56.9944	-0.124659	0.258055	-0.483072	0.629044	0.814265	Chtopl1
1562	ENSRNOG00000004048	1240.97	-0.0404228	0.0837398	-0.482719	0.629295	0.814506	Lrrk2
10307	ENSRNOG00000029490	660.168	0.0472787	0.097985	0.48251	0.629444	0.814533	Znf768
13800	ENSRNOG00000060818	22.1869	0.190116	0.393958	0.48258	0.629394	0.814533	Snord37l
3089	ENSRNOG00000008156	863.711	-0.0476798	0.0988485	-0.482352	0.629556	0.81457	Tgs1
10797	ENSRNOG00000032585	60.9309	0.122014	0.25299	0.482289	0.629601	0.81457	AABR07048992.1
6083	ENSRNOG00000015434	6220.11	0.0288126	0.0597566	0.482166	0.629688	0.8146	Midn
1759	ENSRNOG00000004477	1255.66	0.0335948	0.0697359	0.481744	0.629988	0.814853	Ublcp1
3701	ENSRNOG00000009664	150.869	-0.0735207	0.152655	-0.481614	0.63008	0.814853	Ankrd42
11082	ENSRNOG00000035568	19.0694	0.197689	0.410613	0.481449	0.630197	0.814853	Mir3074
11301	ENSRNOG00000037850	933.517	-0.0437813	0.0909383	-0.481439	0.630204	0.814853	Mtarc2
11302	ENSRNOG00000037850	933.517	-0.0437813	0.0909383	-0.481439	0.630204	0.814853	Mtarc1
6339	ENSRNOG00000016135	382.451	-0.055611	0.115581	-0.481141	0.630416	0.815044	Fars2
12440	ENSRNOG00000050220	77.167	0.125112	0.26026	0.480721	0.630715	0.815347	Nrxn1
10619	ENSRNOG00000031479	55085.9	-0.0352168	0.0732816	-0.480568	0.630824	0.815405	Hdlbp
8757	ENSRNOG00000021334	13.8182	0.265918	0.553576	0.480364	0.630969	0.815432	Lag3
9575	ENSRNOG00000025454	305.195	-0.0587737	0.122354	-0.480357	0.630973	0.815432	Rrm2b
5763	ENSRNOG00000014618	345.238	-0.0593537	0.123653	-0.480002	0.631226	0.815615	Med31
1617	ENSRNOG00000004155	17.0753	-0.214884	0.447845	-0.479818	0.631357	0.815669	Samd14
13136	ENSRNOG00000055579	21201.9	-0.0365324	0.0761506	-0.479739	0.631413	0.815669	Tmbim6
6367	ENSRNOG00000016200	1432.32	0.0369041	0.0770131	0.479192	0.631802	0.816088	Lzic
10243	ENSRNOG00000029141	28.4957	-0.195099	0.407341	-0.478957	0.631969	0.816221	Trabd2b
4287	ENSRNOG00000011026	2523.16	-0.0338077	0.0706384	-0.478603	0.632221	0.816464	Irf2bpl
8707	ENSRNOG00000021216	690.586	-0.052716	0.110171	-0.478493	0.632299	0.816482	Pex11b
908	ENSRNOG00000002272	237.848	0.0723862	0.15133	0.478334	0.632412	0.816545	Lnx1
6788	ENSRNOG00000017097	515.124	-0.0565355	0.118331	-0.477774	0.632811	0.81681	Lhpp
13754	ENSRNOG00000060479	984.365	0.0549096	0.11492	0.477807	0.632788	0.81681	Sp3
155	ENSRNOG00000000474	2162.26	-0.0492592	0.103127	-0.477656	0.632895	0.816836	Rgl2
76	ENSRNOG00000000239	8.93421	-0.314674	0.659126	-0.477411	0.633069	0.816837	Ccl7
12433	ENSRNOG00000050200	2132.99	0.0300528	0.0629533	0.477383	0.633089	0.816837	Kdm3b
13579	ENSRNOG00000059215	327.714	0.0562495	0.117825	0.477399	0.633078	0.816837	Slc66a2
11539	ENSRNOG00000042195	4934.3	-0.0325726	0.0682611	-0.477177	0.633236	0.816944	Pabpn1
2796	ENSRNOG00000007416	631.331	-0.0443741	0.0931176	-0.476538	0.633691	0.81695	Clp1
2923	ENSRNOG00000007763	31031.6	0.0297455	0.0624113	0.476605	0.633644	0.81695	Plod1
5676	ENSRNOG00000014434	2789.77	0.0423384	0.0888271	0.476639	0.633619	0.81695	Chd1
6651	ENSRNOG00000016807	4266.94	0.0270053	0.0566238	0.476924	0.633416	0.81695	Oat
6823	ENSRNOG00000017172	11488	0.0617722	0.129527	0.476907	0.633428	0.81695	Mvb12b
7848	ENSRNOG00000019464	1595.44	0.038277	0.0802913	0.476726	0.633557	0.81695	Ttc9c
11626	ENSRNOG00000042747	164.084	-0.0746453	0.156569	-0.476757	0.633535	0.81695	Fam72a
13727	ENSRNOG00000060308	12.0178	0.281421	0.591287	0.475946	0.634113	0.817328	AC115420.4
3447	ENSRNOG00000009034	597.956	-0.0472663	0.0993503	-0.475754	0.63425	0.817339	Tdrd3
11572	ENSRNOG00000042411	1711.33	-0.0387755	0.0814926	-0.475816	0.634205	0.817339	Rps6ka1
2085	ENSRNOG00000005342	175.387	0.0696856	0.146535	0.475555	0.634391	0.817438	Rassf5
4994	ENSRNOG00000012739	569.971	0.0433922	0.0913244	0.475144	0.634685	0.81765	Brf2
11044	ENSRNOG00000034184	16.7584	-0.204677	0.43075	-0.475164	0.63467	0.81765	Zfp583
3261	ENSRNOG00000008586	201.756	-0.100874	0.212639	-0.474393	0.63522	0.818257	Aldh1l2
147	ENSRNOG00000000464	1219.72	-0.0534795	0.112861	-0.473852	0.635606	0.818623	Rxrb
1904	ENSRNOG00000004839	21.8847	-0.190307	0.401649	-0.473814	0.635633	0.818623	B4galnt1
776	ENSRNOG00000001888	918.038	-0.0558845	0.118166	-0.472931	0.636262	0.818733	Arvcf
1487	ENSRNOG00000003881	3440.37	-0.028839	0.0609932	-0.472823	0.636339	0.818733	Nit1
3680	ENSRNOG00000009599	13.5611	-0.232178	0.490372	-0.473474	0.635875	0.818733	Rwdd2a
4629	ENSRNOG00000011839	720.589	-0.0480344	0.101486	-0.473309	0.635993	0.818733	Mrps31
4735	ENSRNOG00000012087	1039.13	-0.0443238	0.0937297	-0.47289	0.636292	0.818733	Ufsp2
6138	ENSRNOG00000015560	1337.01	0.0325246	0.0687822	0.472863	0.636311	0.818733	Emsy
7667	ENSRNOG00000019085	5690.14	-0.0360733	0.0762813	-0.472898	0.636286	0.818733	Xpo5
9146	ENSRNOG00000023280	3415.31	-0.0305371	0.0645414	-0.47314	0.636113	0.818733	Als2
9225	ENSRNOG00000023661	4521.38	-0.0382142	0.0807671	-0.473141	0.636112	0.818733	Celf2
10653	ENSRNOG00000031689	15.4013	-0.212866	0.450318	-0.472701	0.636427	0.818733	Trim26
10654	ENSRNOG00000031689	15.4013	-0.212866	0.450318	-0.472701	0.636427	0.818733	Trim15
5110	ENSRNOG00000013009	150150	-0.0413707	0.0875871	-0.472338	0.636686	0.818901	Ldha
8760	ENSRNOG00000021359	919.813	-0.0436044	0.0923162	-0.472337	0.636686	0.818901	Mtfr1
12648	ENSRNOG00000051945	9.99871	0.27402	0.580302	0.472202	0.636782	0.818941	LOC108352225
12888	ENSRNOG00000053725	3354.95	-0.0378152	0.0801757	-0.471654	0.637173	0.819361	Usf2
7797	ENSRNOG00000019367	2730.61	-0.0535101	0.113593	-0.471069	0.637592	0.819622	Dclre1b
10128	ENSRNOG00000028526	147.801	0.0979483	0.208015	0.470872	0.637732	0.819622	Mansc1
11857	ENSRNOG00000046202	5405.3	0.0378852	0.0804518	0.470905	0.637708	0.819622	Metrnl
11919	ENSRNOG00000046607	9.93807	-0.273837	0.581719	-0.470738	0.637828	0.819622	Cited4
12580	ENSRNOG00000051458	291.675	0.0533999	0.113355	0.471087	0.637578	0.819622	Hic2
13420	ENSRNOG00000057813	961.299	0.0370933	0.0787158	0.471231	0.637476	0.819622	Ift172
13421	ENSRNOG00000057813	961.299	0.0370933	0.0787158	0.471231	0.637476	0.819622	AABR07063281.1
6855	ENSRNOG00000017248	9.0207	0.31463	0.669119	0.470216	0.638201	0.81977	Prkag3
12577	ENSRNOG00000051440	1811.6	-0.0338822	0.0720445	-0.470296	0.638144	0.81977	Ppp1r12b
13112	ENSRNOG00000055466	1756.12	-0.0317044	0.0674173	-0.470272	0.638161	0.81977	Derl2
174	ENSRNOG00000000504	346.297	0.0699623	0.149028	0.469457	0.638743	0.819847	Fance
5688	ENSRNOG00000014459	1107.02	-0.0385894	0.0821234	-0.469895	0.63843	0.819847	Phax
5708	ENSRNOG00000014496	16.2452	-0.225922	0.481157	-0.46954	0.638684	0.819847	Coro6
7029	ENSRNOG00000017678	26.7296	0.165262	0.352169	0.469268	0.638878	0.819847	Ap2b1-ps1
7917	ENSRNOG00000019607	9.29013	0.284595	0.606412	0.469309	0.638849	0.819847	Bglap
8712	ENSRNOG00000021222	1702.4	0.0327854	0.0697554	0.470005	0.638352	0.819847	Vps16
10086	ENSRNOG00000028323	657.303	0.0569523	0.121258	0.469679	0.638584	0.819847	Dhrsx
10670	ENSRNOG00000031778	1757.82	-0.0407193	0.0867793	-0.469228	0.638906	0.819847	Mef2d
11978	ENSRNOG00000046973	43.1881	0.132342	0.281965	0.469356	0.638815	0.819847	Tmco3
7976	ENSRNOG00000019723	195.206	-0.264373	0.563884	-0.468844	0.639181	0.820117	Cpne1
7977	ENSRNOG00000019723	195.206	-0.264373	0.563884	-0.468844	0.639181	0.820117	Rbm12
6747	ENSRNOG00000017022	10805	0.0577072	0.123189	0.468444	0.639467	0.820401	Cerk
5846	ENSRNOG00000014829	1278.42	-0.0515664	0.110122	-0.468265	0.639595	0.820482	Prmt3
299	ENSRNOG00000000848	454.434	-0.0541796	0.115824	-0.467775	0.639946	0.820728	Gpank1
11932	ENSRNOG00000046700	164.657	0.0740107	0.158198	0.467834	0.639903	0.820728	Mettl27
8543	ENSRNOG00000020880	401.951	-0.0586457	0.125466	-0.467423	0.640198	0.820923	Klhl18
391	ENSRNOG00000001056	2067.08	0.0658746	0.140976	0.467276	0.640303	0.820976	Snapc2
8266	ENSRNOG00000020336	686.945	0.0418682	0.0896767	0.46688	0.640586	0.821173	Ezh1
9388	ENSRNOG00000024568	2983.69	-0.048831	0.104584	-0.466906	0.640567	0.821173	Ndufs7
6044	ENSRNOG00000015325	245.841	-0.0618589	0.132615	-0.466453	0.640891	0.821398	Pigf
13944	ENSRNOG00000062115	102.5	0.0842346	0.180554	0.466533	0.640834	0.821398	AC242953.1
743	ENSRNOG00000001827	272.643	-0.119181	0.255615	-0.466251	0.641036	0.821501	Masp1
3334	ENSRNOG00000008747	1310.02	0.0370591	0.0795602	0.465799	0.641359	0.821558	Plekha5
4218	ENSRNOG00000010882	1894.82	0.0304939	0.0654605	0.465836	0.641333	0.821558	Sptlc1
10416	ENSRNOG00000030180	11.6054	-0.351001	0.753647	-0.465738	0.641403	0.821558	Lrrc10b
13166	ENSRNOG00000055779	1647.02	0.0320825	0.068839	0.466052	0.641179	0.821558	Tdrd7
13709	ENSRNOG00000060144	873.045	0.0375055	0.0805216	0.465782	0.641372	0.821558	Ankle2
177	ENSRNOG00000000512	100.658	0.102489	0.220132	0.465582	0.641515	0.821617	Slc26a8
7914	ENSRNOG00000019598	6708.87	0.0759945	0.163349	0.465227	0.641769	0.82186	Vegfa
6565	ENSRNOG00000016620	190.264	0.0760304	0.163531	0.464928	0.641983	0.822051	Csnk1g1
2422	ENSRNOG00000006380	6532.78	-0.0237856	0.0512825	-0.463816	0.64278	0.822491	Srsf6
4772	ENSRNOG00000012172	18.1835	0.195614	0.421494	0.464097	0.642578	0.822491	Spi1
4825	ENSRNOG00000012337	152.094	0.13862	0.298571	0.464276	0.64245	0.822491	Pde1c
4921	ENSRNOG00000012565	1223.72	-0.0493525	0.106341	-0.464098	0.642577	0.822491	Cln8
11314	ENSRNOG00000037951	402.976	0.0682589	0.147127	0.463944	0.642688	0.822491	Nhsl2
13760	ENSRNOG00000060539	23.2992	0.190573	0.41083	0.463872	0.642739	0.822491	Snora81
13948	ENSRNOG00000062253	8.93738	0.276584	0.596041	0.464034	0.642623	0.822491	Rpl24-ps11
13949	ENSRNOG00000062253	8.93738	0.276584	0.596041	0.464034	0.642623	0.822491	AABR07072676.2
5483	ENSRNOG00000013974	679.973	0.0466884	0.100722	0.463537	0.64298	0.822665	Fahd2a
7984	ENSRNOG00000019735	368.195	-0.063068	0.136186	-0.463103	0.643291	0.822831	Dph2
12715	ENSRNOG00000052444	254.24	-0.070081	0.151292	-0.463217	0.643209	0.822831	Samd9
13591	ENSRNOG00000059319	180.676	0.0718951	0.155253	0.463083	0.643305	0.822831	Hax1-ps1
7783	ENSRNOG00000019338	9.8797	-0.263011	0.568561	-0.462591	0.643658	0.8232	Dll3
12726	ENSRNOG00000052519	66.6648	0.103417	0.223614	0.46248	0.643737	0.823219	Ttc30a1
1962	ENSRNOG00000005009	46.6534	0.156093	0.337931	0.461909	0.644147	0.823263	Zfp3
4804	ENSRNOG00000012266	1240.25	-0.0333267	0.072134	-0.462011	0.644074	0.823263	Zcchc17
7068	ENSRNOG00000017784	393.783	0.0572382	0.1239	0.461972	0.644101	0.823263	Lrif1
7117	ENSRNOG00000017884	13.6124	0.250171	0.54151	0.461987	0.64409	0.823263	Dnajb6-ps10
7118	ENSRNOG00000017884	13.6124	0.250171	0.54151	0.461987	0.64409	0.823263	AABR07006160.1
13847	ENSRNOG00000061139	155.27	-0.0774933	0.167659	-0.462207	0.643933	0.823263	Taf1a
1902	ENSRNOG00000004834	747.119	0.0461013	0.0998514	0.461699	0.644297	0.823355	Llgl2
2541	ENSRNOG00000006761	13.2127	-0.248809	0.539816	-0.460914	0.64486	0.823909	Sh3gl2
13820	ENSRNOG00000060956	8692.11	0.0240101	0.0520914	0.460922	0.644855	0.823909	Zfp706
6204	ENSRNOG00000015727	13.2566	0.235525	0.511312	0.460629	0.645065	0.824046	Loxl4
11022	ENSRNOG00000034071	3601.76	0.0334305	0.0725836	0.460579	0.6451	0.824046	Chmp4bl1
11348	ENSRNOG00000038228	21.8655	-0.218871	0.475349	-0.460443	0.645198	0.824046	Serp2
12814	ENSRNOG00000053205	1486.19	-0.0320674	0.0696507	-0.460403	0.645227	0.824046	Gabpa
12215	ENSRNOG00000048699	34.6859	-0.152374	0.331369	-0.459831	0.645638	0.824488	Vps37d
4816	ENSRNOG00000012314	184.924	-0.0674989	0.146832	-0.459703	0.64573	0.824522	Slirp
11805	ENSRNOG00000045816	10.8531	-0.264752	0.576035	-0.45961	0.645796	0.824524	Gria1
2743	ENSRNOG00000007285	204.478	-0.0639168	0.139202	-0.459166	0.646115	0.824848	Trp53rkb
11288	ENSRNOG00000037707	204.797	0.0639994	0.139539	0.458648	0.646487	0.825157	Armcx6
3832	ENSRNOG00000009995	1453.29	0.0556116	0.121303	0.458453	0.646627	0.825239	Rapgef6
7481	ENSRNOG00000018687	2180.18	0.0365689	0.079779	0.458378	0.646681	0.825239	Fbxw2
6199	ENSRNOG00000015708	1609.02	-0.0351456	0.0767144	-0.458136	0.646855	0.825378	E2f4
1343	ENSRNOG00000003504	3193.27	-0.0453676	0.0992643	-0.457039	0.647643	0.825893	Rnaseh2a
1344	ENSRNOG00000003504	3193.27	-0.0453676	0.0992643	-0.457039	0.647643	0.825893	Thsd8
2590	ENSRNOG00000006894	2006.95	-0.0346039	0.0756721	-0.457288	0.647464	0.825893	Tor1a
5652	ENSRNOG00000014365	1823.21	0.0319487	0.0699048	0.457032	0.647648	0.825893	Gne
9143	ENSRNOG00000023271	1203.09	-0.0336808	0.0736837	-0.457099	0.6476	0.825893	Parl
12056	ENSRNOG00000047459	28.5734	-0.195335	0.427344	-0.45709	0.647606	0.825893	H1f4
12669	ENSRNOG00000052113	5376.92	0.0267896	0.0585713	0.457385	0.647395	0.825893	Ppp1r9b
1796	ENSRNOG00000004556	1235.47	0.0404652	0.0886521	0.456449	0.648067	0.826261	Dcaf5
11774	ENSRNOG00000045561	913.948	-0.0498715	0.109285	-0.456344	0.648143	0.826274	Uqcc3
13039	ENSRNOG00000054770	770.539	-0.036505	0.0800373	-0.4561	0.648318	0.826415	Rdh11
486	ENSRNOG00000001238	2362.58	-0.0299364	0.0656528	-0.455981	0.648404	0.826441	Rsrc2
1007	ENSRNOG00000002609	294.984	-0.0582432	0.127787	-0.455783	0.648546	0.826457	Ero1b
5616	ENSRNOG00000014285	1052.64	0.0379512	0.0832623	0.455802	0.648532	0.826457	Ssh2
7388	ENSRNOG00000018484	87.4042	0.119653	0.262622	0.45561	0.648671	0.826533	Plk3
11002	ENSRNOG00000033906	67.2266	-0.111982	0.245927	-0.455347	0.64886	0.826691	Zfp667
1113	ENSRNOG00000002915	835.479	0.0402599	0.0884524	0.455159	0.648995	0.826707	Trim11
12116	ENSRNOG00000047905	765.953	-0.0420899	0.0924751	-0.455149	0.649002	0.826707	Dus1l
6478	ENSRNOG00000016447	1070.84	-0.0407743	0.0896354	-0.45489	0.649188	0.826861	RGD1310553
12341	ENSRNOG00000049532	22.3922	-0.171016	0.376032	-0.454792	0.649259	0.826867	Mir2861
3254	ENSRNOG00000008569	2343.71	-0.0395973	0.0871141	-0.454545	0.649436	0.826928	Ndufa6
7445	ENSRNOG00000018623	2784.79	0.0398563	0.0878267	0.453806	0.649969	0.827026	Rev1
7899	ENSRNOG00000019565	291.143	0.0608804	0.1341	0.453991	0.649836	0.827026	Tbx15
10466	ENSRNOG00000030443	793.058	0.0385957	0.0850452	0.453825	0.649955	0.827026	Rab9a
13072	ENSRNOG00000055097	9.6563	0.270249	0.595299	0.453972	0.649849	0.827026	Terb1
13809	ENSRNOG00000060853	1019.58	0.047338	0.104224	0.454195	0.649689	0.827026	Iah1
8989	ENSRNOG00000022500	2224.9	-0.0398617	0.0878665	-0.453662	0.650072	0.827075	Rwdd4
1095	ENSRNOG00000002876	113.085	-0.0849749	0.187539	-0.453106	0.650472	0.827418	Eef2kmt
4961	ENSRNOG00000012663	6269.12	-0.0314319	0.069356	-0.453197	0.650407	0.827418	Mfsd6
9115	ENSRNOG00000023143	70.3428	0.112851	0.24917	0.452909	0.650615	0.827516	Nlrp1a
7400	ENSRNOG00000018510	1743.3	-0.0362097	0.079984	-0.452712	0.650756	0.827547	Cdk7
13539	ENSRNOG00000058790	1517.2	0.031818	0.070286	0.452694	0.650769	0.827547	Fam120b
1038	ENSRNOG00000002713	592.404	0.0512484	0.113361	0.452081	0.651211	0.827593	Zfp672
1222	ENSRNOG00000003174	810.05	-0.0385218	0.0851684	-0.452302	0.651051	0.827593	Tapt1
3899	ENSRNOG00000010141	625.509	-0.0512183	0.113334	-0.451926	0.651322	0.827593	Ttll1
9952	ENSRNOG00000027511	198.269	0.0901832	0.199441	0.45218	0.651139	0.827593	RGD1562272
11068	ENSRNOG00000035461	9.68293	-0.257602	0.570245	-0.45174	0.651456	0.827593	Mirlet7c2
12249	ENSRNOG00000048915	648.26	-0.0577116	0.12774	-0.451791	0.65142	0.827593	Twf2
12634	ENSRNOG00000051792	124.631	-0.105215	0.23254	-0.452461	0.650937	0.827593	Hspb2
12635	ENSRNOG00000051792	124.631	-0.105215	0.23254	-0.452461	0.650937	0.827593	C8h11orf52
13409	ENSRNOG00000057754	1241.62	0.0326877	0.0723348	0.451894	0.651345	0.827593	Tcf12
1996	ENSRNOG00000005087	2230.8	0.0389737	0.0863678	0.451252	0.651808	0.82795	Cebpz
3865	ENSRNOG00000010076	17331.5	0.164467	0.364608	0.451078	0.651934	0.82795	Pkp1
13875	ENSRNOG00000061361	24.9952	-0.167886	0.372151	-0.451123	0.651901	0.82795	Snord46
12965	ENSRNOG00000054274	1599.64	-0.0527615	0.117017	-0.450887	0.652071	0.828042	Cacnb3
1198	ENSRNOG00000003116	1188.7	0.0351703	0.0780317	0.450718	0.652193	0.828114	Ovca2
1199	ENSRNOG00000003116	1188.7	0.0351703	0.0780317	0.450718	0.652193	0.828114	Dph1
3172	ENSRNOG00000008373	54.2864	0.162013	0.359565	0.450581	0.652291	0.828156	Rps7
3173	ENSRNOG00000008373	54.2864	0.162013	0.359565	0.450581	0.652291	0.828156	Colec11
2831	ENSRNOG00000007506	505.493	0.0425229	0.0944351	0.450287	0.652503	0.828178	Ndufaf4
6992	ENSRNOG00000017583	2239.82	0.0297743	0.0660983	0.450455	0.652382	0.828178	Mapkap1
11333	ENSRNOG00000038160	2220.52	-0.0292497	0.0649535	-0.450317	0.652482	0.828178	Eif2b5
977	ENSRNOG00000002504	11.2126	0.236363	0.525575	0.449723	0.65291	0.82828	Spata17
1184	ENSRNOG00000003075	1290.22	0.0413728	0.0919724	0.44984	0.652826	0.82828	Tmem39a
2275	ENSRNOG00000005904	2589.73	0.038844	0.0863632	0.449775	0.652873	0.82828	Cdc27
12053	ENSRNOG00000047446	60.6137	-0.108684	0.241648	-0.449759	0.652884	0.82828	Foxc2
1018	ENSRNOG00000002636	779.574	-0.0573564	0.127688	-0.449191	0.653294	0.828569	Abat
1976	ENSRNOG00000005041	9556.33	-0.0495828	0.110396	-0.449136	0.653333	0.828569	Crip2
11286	ENSRNOG00000037661	405.683	-0.0571533	0.127248	-0.449149	0.653324	0.828569	Tmsb15b2
4966	ENSRNOG00000012679	556.822	-0.0461797	0.102958	-0.448528	0.653772	0.829004	Oard1
5783	ENSRNOG00000014660	5630.08	0.0634926	0.141599	0.448396	0.653867	0.829004	Usp53
11911	ENSRNOG00000046497	845.232	0.0462139	0.103067	0.448389	0.653872	0.829004	Brap
3941	ENSRNOG00000010227	364.306	0.0474329	0.105813	0.448272	0.653957	0.829029	Gpatch2l
13533	ENSRNOG00000058724	70.8418	-0.101714	0.226993	-0.448093	0.654086	0.829109	Thap6
2658	ENSRNOG00000007046	178.012	0.121706	0.271943	0.447541	0.654485	0.829307	Cfap70
8379	ENSRNOG00000020543	1701.39	-0.0553193	0.123586	-0.447618	0.654429	0.829307	Nosip
10799	ENSRNOG00000032596	24.7586	0.162646	0.363403	0.447563	0.654469	0.829307	RT1-T24-1
10800	ENSRNOG00000032596	24.7586	0.162646	0.363403	0.447563	0.654469	0.829307	RT1-T24-3
12229	ENSRNOG00000048738	102.935	0.150677	0.336696	0.447515	0.654503	0.829307	Hdac6
1700	ENSRNOG00000004319	20.9053	-0.182188	0.407436	-0.447158	0.654761	0.829551	Lamtor1
1701	ENSRNOG00000004319	20.9053	-0.182188	0.407436	-0.447158	0.654761	0.829551	LOC100361543
4178	ENSRNOG00000010776	3524.76	0.0268652	0.0601098	0.446935	0.654922	0.829673	Atp13a1
13559	ENSRNOG00000058932	173.593	0.0652353	0.146094	0.446529	0.655215	0.829961	Zfp202
11923	ENSRNOG00000046643	15.0551	0.232555	0.520994	0.446368	0.655331	0.830025	Cyp3a9
946	ENSRNOG00000002394	8961.36	-0.0347764	0.0779822	-0.445952	0.655632	0.830157	Tpr
1555	ENSRNOG00000004027	6726.36	-0.0652899	0.146384	-0.446018	0.655584	0.830157	Aldh9a1
9825	ENSRNOG00000026857	2350.88	-0.0501177	0.112342	-0.446117	0.655513	0.830157	Kif7
1249	ENSRNOG00000003228	14030.9	-0.0344328	0.0772611	-0.445668	0.655837	0.830252	Mid1ip1
1483	ENSRNOG00000003870	913.244	0.0355215	0.0797898	0.445189	0.656183	0.830525	C1qtnf2
1633	ENSRNOG00000004193	609.568	0.0452129	0.101542	0.445261	0.656131	0.830525	Klhl12
5059	ENSRNOG00000012879	71.1673	-0.104531	0.234865	-0.44507	0.656269	0.830551	Fabp3
4247	ENSRNOG00000010944	20628.8	0.0440814	0.0991142	0.444754	0.656498	0.83057	Hyou1
6805	ENSRNOG00000017133	3142.74	-0.027987	0.0629125	-0.444856	0.656424	0.83057	LOC306766
7753	ENSRNOG00000019273	1414.3	-0.0325338	0.0731469	-0.444774	0.656483	0.83057	Capn7
9354	ENSRNOG00000024435	7517.61	0.0584193	0.131386	0.444639	0.65658	0.83057	Galnt17
11808	ENSRNOG00000045838	710.584	0.0450696	0.101372	0.444597	0.656611	0.83057	Hps1
5076	ENSRNOG00000012933	2304.86	0.0305901	0.0688323	0.444415	0.656742	0.83057	Prcc
7275	ENSRNOG00000018231	10671.1	0.042012	0.094527	0.444444	0.656722	0.83057	Nacc2
9974	ENSRNOG00000027694	328.826	-0.0548342	0.123554	-0.443807	0.657182	0.831044	Rps7-ps23
6337	ENSRNOG00000016133	4618.61	-0.0346185	0.0780227	-0.443697	0.657261	0.831061	Sumo1
9451	ENSRNOG00000024879	1441.94	-0.0311256	0.0701944	-0.443421	0.657461	0.831149	Polrmt
4197	ENSRNOG00000010827	800.945	0.0459247	0.103608	0.443256	0.657581	0.831217	Ptbp2
1975	ENSRNOG00000005039	5267.05	0.0419569	0.0947514	0.442811	0.657903	0.831219	Tfpi
4453	ENSRNOG00000011427	2492.7	-0.0455792	0.102955	-0.442711	0.657974	0.831219	Hr
7349	ENSRNOG00000018396	1671.77	0.0310988	0.0701914	0.443057	0.657725	0.831219	Prpf18
9653	ENSRNOG00000025808	1140.16	-0.0342529	0.0773348	-0.442917	0.657825	0.831219	Aars2
11353	ENSRNOG00000038347	943.211	-0.0465556	0.105106	-0.442941	0.657808	0.831219	Usp21
431	ENSRNOG00000001126	2110.98	-0.0364179	0.0823909	-0.442013	0.65848	0.831758	Fbxw8
12338	ENSRNOG00000049517	194.951	0.0670339	0.151681	0.44194	0.658532	0.831758	Tnfaip3
7282	ENSRNOG00000018243	1452.18	-0.0399544	0.0904584	-0.441689	0.658714	0.831782	Ubfd1
8265	ENSRNOG00000020333	2456.54	0.0459273	0.104007	0.441577	0.658795	0.831782	Utp4
10259	ENSRNOG00000029209	2812.69	0.0538753	0.121984	0.44166	0.658736	0.831782	Rnf13
11128	ENSRNOG00000036668	295.938	-0.0561342	0.127153	-0.441469	0.658873	0.831782	Ogfod3
6925	ENSRNOG00000017429	11.42	0.249729	0.566121	0.441122	0.659124	0.831927	Lat
12185	ENSRNOG00000048397	971.473	0.0385451	0.087379	0.441126	0.659122	0.831927	Sephs2
4049	ENSRNOG00000010482	5794.09	0.0346968	0.0786834	0.440966	0.659237	0.831987	Impa1
3265	ENSRNOG00000008596	48.7501	0.135085	0.306683	0.440472	0.659595	0.832243	Ttll9
3490	ENSRNOG00000009131	107.06	-0.0797656	0.181118	-0.440406	0.659643	0.832243	Zc3h12a
12512	ENSRNOG00000050741	1131.4	0.0317799	0.0721737	0.440325	0.659702	0.832243	Rbm4
5507	ENSRNOG00000014037	586.726	-0.0479807	0.10901	-0.440149	0.659829	0.83232	Dcun1d3
981	ENSRNOG00000002512	555.56	-0.0417839	0.0950354	-0.439667	0.660178	0.83243	Gpatch2
2770	ENSRNOG00000007349	1016.94	-0.0455162	0.103514	-0.439709	0.660148	0.83243	Ascc2
12091	ENSRNOG00000047706	4204.73	-0.0269463	0.0612777	-0.439742	0.660124	0.83243	RT1-CE16
12092	ENSRNOG00000047706	4204.73	-0.0269463	0.0612777	-0.439742	0.660124	0.83243	RT1-CE2
4979	ENSRNOG00000012710	1657.74	0.0346414	0.0788833	0.439147	0.660555	0.832822	Ubac2
2229	ENSRNOG00000005763	5117.76	0.0280874	0.0640255	0.438691	0.660885	0.833156	Arl1
11618	ENSRNOG00000042691	375.723	0.0549955	0.125466	0.43833	0.661147	0.833404	Armc7
13719	ENSRNOG00000060206	1463.93	0.030645	0.0699407	0.438158	0.661272	0.833478	Zfp592
8182	ENSRNOG00000020136	26.6375	0.157712	0.360062	0.438013	0.661377	0.833527	Tgm1
10987	ENSRNOG00000033791	6291.1	0.0342145	0.078222	0.437402	0.66182	0.833838	Apc2
4998	ENSRNOG00000012752	60.3234	-0.110786	0.253467	-0.437083	0.662051	0.834046	Cklf
2124	ENSRNOG00000005426	334.539	-0.0480439	0.10999	-0.436804	0.662254	0.834054	Snupn
11116	ENSRNOG00000036631	14.6555	0.240304	0.550047	0.43688	0.662198	0.834054	Ptgdr2
12659	ENSRNOG00000052025	10247.9	-0.0352084	0.0805907	-0.43688	0.662199	0.834054	Tle5
722	ENSRNOG00000001785	863.875	0.139763	0.320163	0.436537	0.662447	0.834182	Etv5
10320	ENSRNOG00000029571	591.679	-0.052085	0.119329	-0.436483	0.662487	0.834182	Coq10a
10809	ENSRNOG00000032668	93.5006	0.0925654	0.212234	0.436147	0.66273	0.834405	LOC102550291
2570	ENSRNOG00000006832	4301.37	0.0429752	0.0988739	0.434647	0.663819	0.835346	Zdhhc5
3620	ENSRNOG00000009453	268.414	0.0654839	0.150688	0.434566	0.663878	0.835346	Mob3b
8293	ENSRNOG00000020377	27.834	-0.15652	0.360197	-0.43454	0.663896	0.835346	Cideb
8800	ENSRNOG00000021540	131.834	0.0736397	0.169361	0.43481	0.6637	0.835346	Rnf227
9003	ENSRNOG00000022582	358.82	-0.0493841	0.113662	-0.434483	0.663938	0.835346	Ccnq
11360	ENSRNOG00000038459	124.109	0.0830422	0.190948	0.434894	0.66364	0.835346	Ulk3
12699	ENSRNOG00000052319	20.6918	0.174037	0.4003	0.434768	0.663731	0.835346	AABR07004881.1
7997	ENSRNOG00000019766	2401.03	0.0330297	0.0760544	0.434291	0.664077	0.835357	Exoc8
10528	ENSRNOG00000030840	690.693	-0.0613979	0.141352	-0.43436	0.664027	0.835357	Cadm2
6996	ENSRNOG00000017595	1671.76	-0.0306262	0.0705815	-0.433912	0.664352	0.83562	Rsu1
244	ENSRNOG00000000663	1788.88	-0.0343073	0.0790901	-0.433775	0.664452	0.835662	Tfip11
1194	ENSRNOG00000003105	3446.69	-0.227192	0.524812	-0.432901	0.665087	0.836378	Kif19
5057	ENSRNOG00000012877	11.5412	0.27073	0.625704	0.432681	0.665247	0.836459	Rgs9bp
6541	ENSRNOG00000016578	585.641	-0.0467373	0.108044	-0.432574	0.665324	0.836459	Mtpap
10564	ENSRNOG00000031135	7603.16	-0.0290182	0.0670879	-0.432541	0.665348	0.836459	Smarcc2
5321	ENSRNOG00000013553	763.733	0.0407769	0.0943684	0.432103	0.665666	0.836718	Ngrn
10019	ENSRNOG00000027919	202.115	0.0628229	0.145398	0.432075	0.665687	0.836718	Rdh13
6540	ENSRNOG00000016576	1387.22	0.0408233	0.0945054	0.431968	0.665765	0.836734	Carmil1
9214	ENSRNOG00000023589	4261.73	0.0251956	0.0584111	0.43135	0.666214	0.837216	Gpr107
4803	ENSRNOG00000012264	621.689	0.0525515	0.121958	0.430898	0.666542	0.837462	Alkbh1
7664	ENSRNOG00000019077	2859.66	0.047575	0.110408	0.430902	0.666539	0.837462	Lipa
8866	ENSRNOG00000021808	13541.1	-0.0454893	0.105691	-0.430398	0.666906	0.837837	Tecr
11250	ENSRNOG00000037430	1928.15	0.0290518	0.06754	0.430142	0.667092	0.837987	Chfr
639	ENSRNOG00000001580	395.849	-0.0748331	0.174402	-0.429083	0.667863	0.838707	Hoxd9
938	ENSRNOG00000002373	1674.59	-0.0285565	0.0665245	-0.429264	0.667731	0.838707	Akap1
5631	ENSRNOG00000014320	577.092	-0.146706	0.341894	-0.429098	0.667852	0.838707	Inhba
801	ENSRNOG00000002026	80.2067	-0.0877949	0.205098	-0.428063	0.668605	0.839164	Dnajc28
1201	ENSRNOG00000003120	1992.33	0.126602	0.295819	0.427971	0.668672	0.839164	Prelp
1460	ENSRNOG00000003827	1786.89	0.0285443	0.0666996	0.427953	0.668685	0.839164	Wipi1
3973	ENSRNOG00000010301	180.256	-0.0924354	0.216043	-0.427857	0.668755	0.839164	Eif4e3
6035	ENSRNOG00000015295	4506.01	-0.0436646	0.101981	-0.428163	0.668533	0.839164	Ctdsp1
8302	ENSRNOG00000020390	1241.63	0.0307298	0.0718129	0.427914	0.668714	0.839164	Tmem161a
11607	ENSRNOG00000042601	12.3668	-0.246118	0.574814	-0.42817	0.668527	0.839164	Zglp1
12959	ENSRNOG00000054224	390.411	0.0527333	0.123141	0.428234	0.668481	0.839164	Bloc1s4
217	ENSRNOG00000000587	1085.04	-0.0543621	0.127141	-0.427572	0.668962	0.839341	Rpf2
12079	ENSRNOG00000047618	12.2003	0.245682	0.575048	0.427238	0.669206	0.839481	Katnal1
12080	ENSRNOG00000047618	12.2003	0.245682	0.575048	0.427238	0.669206	0.839481	LOC103690050
6746	ENSRNOG00000017021	2898.07	0.0447443	0.104842	0.426777	0.669542	0.83957	Galnt18
7856	ENSRNOG00000019482	280.397	-0.0539273	0.12633	-0.426876	0.66947	0.83957	Gnao1
8310	ENSRNOG00000020411	3964.06	0.0286324	0.0670556	0.426996	0.669383	0.83957	Sec23ip
12475	ENSRNOG00000050490	79.6932	0.0865703	0.20281	0.426854	0.669485	0.83957	Mir3064
10218	ENSRNOG00000029038	1143.7	0.0327241	0.0767176	0.426553	0.669705	0.839693	Gemin8
384	ENSRNOG00000001047	810.561	0.0399769	0.0938913	0.425778	0.670269	0.840271	Map2k7
4893	ENSRNOG00000012499	4936.89	0.0254429	0.0597899	0.425539	0.670444	0.840271	Rarg
6622	ENSRNOG00000016733	1261.44	0.0478272	0.112403	0.425499	0.670473	0.840271	Rab13
9216	ENSRNOG00000023593	1089.87	0.0440051	0.103467	0.425304	0.670615	0.840271	Upf2
9957	ENSRNOG00000027542	21.9737	0.225484	0.529966	0.425469	0.670495	0.840271	LOC100302465
96	ENSRNOG00000000304	6350.19	-0.0275367	0.0648304	-0.42475	0.671019	0.840345	Cd164
913	ENSRNOG00000002285	9.91267	0.257627	0.606092	0.425063	0.670791	0.840345	Pabir2
7869	ENSRNOG00000019501	693.751	-0.0378543	0.0890662	-0.425013	0.670827	0.840345	Rmnd1
11698	ENSRNOG00000043141	1224.24	0.0434965	0.102389	0.424818	0.670969	0.840345	Ap3s2
13047	ENSRNOG00000054860	64.2548	-0.101204	0.238251	-0.424776	0.671	0.840345	Clec12a
4400	ENSRNOG00000011305	35423.2	-0.0264166	0.0622175	-0.424585	0.671139	0.840354	Sox10
8531	ENSRNOG00000020860	311.09	-0.0485249	0.114295	-0.424558	0.671159	0.840354	Tdrkh
6293	ENSRNOG00000016015	1176.89	0.0402787	0.0949	0.424433	0.67125	0.840385	Dcp1a
3415	ENSRNOG00000008950	585.99	-0.0407786	0.0962115	-0.423843	0.67168	0.840579	Adi1
4110	ENSRNOG00000010625	34.1052	-0.155504	0.366791	-0.423959	0.671596	0.840579	Dnmt3b
5269	ENSRNOG00000013428	18.5124	-0.194454	0.45889	-0.423748	0.67175	0.840579	Atp6v0a4
5311	ENSRNOG00000013526	26012.8	-0.0349228	0.0824083	-0.423778	0.671728	0.840579	Rassf4
6719	ENSRNOG00000016957	11.1029	0.23619	0.557477	0.423677	0.671802	0.840579	Igfbp2
7941	ENSRNOG00000019656	2476.63	-0.0292468	0.0689652	-0.42408	0.671508	0.840579	Btd
856	ENSRNOG00000002154	10.9877	0.257675	0.608319	0.423585	0.671868	0.84058	Mepe
7999	ENSRNOG00000019771	19.5518	0.17362	0.410446	0.423002	0.672294	0.841029	Tbx6
7696	ENSRNOG00000019152	5319.21	-0.0262781	0.0622019	-0.422464	0.672687	0.841373	Trpc4ap
8489	ENSRNOG00000020749	10.2447	-0.244175	0.578004	-0.422444	0.672701	0.841373	LOC681314
8490	ENSRNOG00000020749	10.2447	-0.244175	0.578004	-0.422444	0.672701	0.841373	AC095278.1
8728	ENSRNOG00000021250	149.077	0.0786871	0.186417	0.422102	0.67295	0.841602	Rnf24
13316	ENSRNOG00000056870	7060.93	0.0220505	0.0522514	0.422009	0.673018	0.841604	Gdi1
2049	ENSRNOG00000005257	3217.29	-0.0343069	0.0814134	-0.421391	0.67347	0.841726	Prkaca
2481	ENSRNOG00000006576	3008.88	-0.0353669	0.083872	-0.421677	0.673261	0.841726	Bms1
7531	ENSRNOG00000018785	1364.63	0.0401404	0.0952014	0.421636	0.673291	0.841726	Slc16a13
8412	ENSRNOG00000020618	9.35935	-0.290858	0.690479	-0.421241	0.673579	0.841726	Rpl13a
8413	ENSRNOG00000020618	9.35935	-0.290858	0.690479	-0.421241	0.673579	0.841726	Flt3lg
9663	ENSRNOG00000025890	710.759	-0.0347424	0.0824713	-0.421266	0.673561	0.841726	Opa3
9948	ENSRNOG00000027491	1963.64	0.0357668	0.0848804	0.421379	0.673479	0.841726	Vldlr
12551	ENSRNOG00000051152	77.7154	-0.0994224	0.235993	-0.421293	0.673541	0.841726	LOC102549817
4456	ENSRNOG00000011439	697.932	-0.0500501	0.118851	-0.421117	0.673669	0.841755	Grk5
2115	ENSRNOG00000005397	3059.56	-0.0275418	0.0654858	-0.420577	0.674064	0.842	Maea
5584	ENSRNOG00000014209	2020.67	-0.035841	0.0852122	-0.420609	0.674041	0.842	Utp6
7185	ENSRNOG00000018029	12.4824	0.223941	0.532253	0.420741	0.673944	0.842	Doc2g
965	ENSRNOG00000002454	1282.44	-0.0323576	0.0770167	-0.420137	0.674385	0.842319	Rnf2
1678	ENSRNOG00000004283	1347.67	0.0323447	0.0770393	0.419847	0.674597	0.842482	Camta2
4526	ENSRNOG00000011595	99.0132	0.0957791	0.22819	0.419735	0.674679	0.842482	Senp8
10682	ENSRNOG00000031889	187.64	-0.058744	0.139972	-0.419685	0.674715	0.842482	Rpl6-ps1
517	ENSRNOG00000001288	164.985	0.0979758	0.233751	0.419145	0.67511	0.842668	Gpr146
1570	ENSRNOG00000004061	3656.24	-0.0307175	0.0732756	-0.419205	0.675066	0.842668	Pnn
6831	ENSRNOG00000017194	5816.5	0.0281792	0.0672303	0.419144	0.675111	0.842668	Prdx1
10098	ENSRNOG00000028380	678.882	0.0352655	0.0841784	0.418937	0.675262	0.842668	Ccdc66
11450	ENSRNOG00000039656	9.31183	0.246778	0.588953	0.419011	0.675208	0.842668	Abca17
13929	ENSRNOG00000061851	1787.56	-0.0361573	0.0862782	-0.419077	0.67516	0.842668	Foxj3
2255	ENSRNOG00000005849	3327.39	-0.0266608	0.0636576	-0.418816	0.675351	0.842696	Aco1
12668	ENSRNOG00000052111	1276.09	0.0286521	0.0684672	0.41848	0.675596	0.842919	Sugp1
13372	ENSRNOG00000057447	1472.89	-0.031925	0.0763076	-0.418373	0.675674	0.842934	Kri1
6196	ENSRNOG00000015696	461.444	0.0434144	0.103862	0.418003	0.675945	0.843107	Cdk5rap1
6435	ENSRNOG00000016330	28.4586	-0.140341	0.335684	-0.418075	0.675892	0.843107	Rbm12b
118	ENSRNOG00000000397	2335.42	-0.027005	0.0646843	-0.417489	0.676321	0.843161	Ccar1
1667	ENSRNOG00000004257	403.041	-0.0476343	0.114088	-0.417521	0.676297	0.843161	Ctps2
5748	ENSRNOG00000014589	1025.06	0.0349086	0.0835967	0.417584	0.676251	0.843161	Arpin
3500	ENSRNOG00000009152	20970.9	-0.0231805	0.0555665	-0.417167	0.676556	0.843207	Caprin1
3591	ENSRNOG00000009377	4228.77	0.0274384	0.0657591	0.417256	0.676491	0.843207	Nelfb
9518	ENSRNOG00000025167	927.647	0.0386522	0.092629	0.41728	0.676474	0.843207	Sema4b
5624	ENSRNOG00000014305	1735.36	-0.0311637	0.074814	-0.416549	0.677009	0.843688	Fbxo42
1212	ENSRNOG00000003147	12960.1	-0.0330201	0.0793271	-0.416253	0.677225	0.843709	Sqstm1
2162	ENSRNOG00000005540	145.693	0.0733312	0.176104	0.416408	0.677112	0.843709	Nin
2444	ENSRNOG00000006462	2528.01	-0.0409544	0.0983868	-0.416259	0.67722	0.843709	Ero1a
8544	ENSRNOG00000020881	10445.9	0.022992	0.0552618	0.416056	0.677369	0.843786	Frmd8
9135	ENSRNOG00000023230	38.6803	0.134027	0.322192	0.415987	0.67742	0.843786	RGD1307621
336	ENSRNOG00000000931	1840.37	0.0293153	0.0705473	0.415541	0.677746	0.843868	Sfswap
2707	ENSRNOG00000007175	1540.95	-0.0314872	0.0757752	-0.415534	0.677751	0.843868	Mier1
5552	ENSRNOG00000014152	26.3377	-0.157778	0.379619	-0.415623	0.677686	0.843868	Kcnip3
7383	ENSRNOG00000018468	3421.15	0.0378681	0.0911101	0.41563	0.677681	0.843868	Ldb1
2409	ENSRNOG00000006350	16.8899	-0.192375	0.463646	-0.414917	0.678202	0.844031	Tle6
4985	ENSRNOG00000012726	455.299	0.0478337	0.115284	0.41492	0.6782	0.844031	Zbtb5
5563	ENSRNOG00000014168	988.472	-0.0306032	0.0737298	-0.415072	0.678089	0.844031	Xylb
7621	ENSRNOG00000018972	2153.31	-0.0274328	0.0661932	-0.414435	0.678555	0.844031	Rab18
9411	ENSRNOG00000024671	1416.21	-0.030058	0.0725496	-0.414309	0.678648	0.844031	Dmxl1
10810	ENSRNOG00000032677	1157.36	-0.0377678	0.0910865	-0.414636	0.678408	0.844031	Tssc4
11223	ENSRNOG00000037231	8.96942	0.260062	0.627672	0.414328	0.678634	0.844031	Pla2g4d
11637	ENSRNOG00000042821	839.858	-0.134291	0.324166	-0.414266	0.67868	0.844031	Cd59
11967	ENSRNOG00000046912	1256.88	0.030427	0.0733912	0.414586	0.678445	0.844031	Nr1d2
578	ENSRNOG00000001419	26.5501	-0.167036	0.403451	-0.414017	0.678862	0.844127	Cldn15
6948	ENSRNOG00000017478	1727.82	-0.0300484	0.0725842	-0.41398	0.678889	0.844127	Pcsk7
11538	ENSRNOG00000042189	11881.8	-0.0451561	0.109158	-0.413676	0.679111	0.844321	Rab31
8959	ENSRNOG00000022347	436.695	0.0436324	0.105527	0.413473	0.67926	0.844423	Atpsckmt
1356	ENSRNOG00000003538	9615.44	-0.0282331	0.0684009	-0.412759	0.679783	0.844445	Adamts4
2111	ENSRNOG00000005390	32.3841	0.130721	0.316719	0.412734	0.679801	0.844445	Nup210
3995	ENSRNOG00000010358	3059.39	-0.0504666	0.122189	-0.413022	0.67959	0.844445	Sh3rf1
6042	ENSRNOG00000015320	17043	-0.0387796	0.0939871	-0.412605	0.679896	0.844445	Atp5mc2
8158	ENSRNOG00000020115	1459.86	-0.0336507	0.0815692	-0.412542	0.679943	0.844445	Ilkap
9953	ENSRNOG00000027513	2850.11	0.0271106	0.0656556	0.412921	0.679664	0.844445	Rtel1
10130	ENSRNOG00000028543	69.9348	-0.0970524	0.235151	-0.412723	0.679809	0.844445	Eno1-ps1
13430	ENSRNOG00000057867	273.399	-0.0629999	0.15242	-0.41333	0.679365	0.844445	Mns1
529	ENSRNOG00000001311	41.3379	-0.119707	0.290472	-0.412111	0.680258	0.844754	Rab36
2387	ENSRNOG00000006255	58.2951	-0.189476	0.459901	-0.411993	0.680345	0.844779	Nipal4
8827	ENSRNOG00000021680	337.252	0.0479344	0.116438	0.411673	0.680579	0.844987	Setdb2
8828	ENSRNOG00000021680	337.252	0.0479344	0.116438	0.411673	0.680579	0.844987	LOC120093163
8829	ENSRNOG00000021680	337.252	0.0479344	0.116438	0.411673	0.680579	0.844987	LOC120093070
2345	ENSRNOG00000006104	10.3785	0.238781	0.580553	0.4113	0.680853	0.845245	Tg
2496	ENSRNOG00000006632	1100.85	0.031553	0.0768402	0.410632	0.681342	0.845399	Rps6ka3
3939	ENSRNOG00000010219	1261.57	0.0587082	0.143018	0.410495	0.681443	0.845399	Ralgds
5679	ENSRNOG00000014440	1594.71	0.0310832	0.0756613	0.41082	0.681205	0.845399	Josd1
6093	ENSRNOG00000015458	133.107	0.0667137	0.162392	0.41082	0.681205	0.845399	Hemk1
7765	ENSRNOG00000019298	1794.36	0.0284093	0.0691803	0.410657	0.681324	0.845399	Dctn4
10325	ENSRNOG00000029592	3645.08	0.025609	0.0623217	0.410917	0.681134	0.845399	Srsf11
7258	ENSRNOG00000018184	15872.2	0.0538729	0.13129	0.410336	0.68156	0.845451	Tpm1
12197	ENSRNOG00000048487	803.094	-0.0412638	0.100601	-0.410171	0.68168	0.845451	Slc12a9
13378	ENSRNOG00000057499	9.6021	0.23388	0.570208	0.410166	0.681684	0.845451	AABR07068587.1
1559	ENSRNOG00000004035	811.722	-0.034887	0.0851224	-0.409845	0.68192	0.845615	Krr1
7993	ENSRNOG00000019754	703.221	-0.0384088	0.0938078	-0.409442	0.682216	0.845615	Gdap2
8092	ENSRNOG00000019978	1202.21	0.0300035	0.0732335	0.409697	0.682028	0.845615	Parg
9839	ENSRNOG00000026919	14.1544	-0.210193	0.513296	-0.409496	0.682176	0.845615	RGD1565367
11412	ENSRNOG00000039249	97.4969	-0.081835	0.199838	-0.409507	0.682168	0.845615	Rpl31l4
12556	ENSRNOG00000051204	1727.67	0.0327845	0.0800512	0.409544	0.68214	0.845615	Dop1b
9038	ENSRNOG00000022742	204.775	0.0632887	0.154842	0.408731	0.682737	0.846013	Zfp954
7896	ENSRNOG00000019556	8350.45	-0.138935	0.340278	-0.408299	0.683054	0.846324	Cd9
1427	ENSRNOG00000003741	12.6158	-0.202885	0.497173	-0.408078	0.683217	0.846443	Nptx1
13676	ENSRNOG00000059900	534.039	-0.0375605	0.0920655	-0.407975	0.683292	0.846453	Bst2
4179	ENSRNOG00000010777	390.319	-0.0516334	0.126605	-0.407832	0.683397	0.846501	Tox
4056	ENSRNOG00000010496	515.813	0.0423605	0.103935	0.407568	0.683591	0.846658	Med17
11962	ENSRNOG00000046889	13954.5	-0.063161	0.155172	-0.407039	0.683979	0.847057	Dbi
3288	ENSRNOG00000008634	2428.91	0.0271309	0.0667132	0.406681	0.684243	0.847135	Cc2d1b
8221	ENSRNOG00000020238	775.704	0.0386007	0.0949073	0.40672	0.684214	0.847135	Plekhh3
10427	ENSRNOG00000030245	391.527	0.0466874	0.114764	0.406814	0.684145	0.847135	Tango2
1364	ENSRNOG00000003554	161.072	-0.061899	0.152311	-0.406398	0.68445	0.847207	Piga
1915	ENSRNOG00000004864	5406.13	-0.0334764	0.0823874	-0.406329	0.684501	0.847207	Prpf40a
13154	ENSRNOG00000055683	73.2157	0.0891969	0.219428	0.406496	0.684378	0.847207	Cct7-ps1
13654	ENSRNOG00000059720	29.0066	-0.134792	0.332247	-0.405698	0.684964	0.847698	Syp
5288	ENSRNOG00000013469	21680.1	0.0260873	0.0643198	0.405587	0.685046	0.847717	Txndc5
560	ENSRNOG00000001383	312.561	-0.0520245	0.128389	-0.405211	0.685322	0.847787	Slc8b1
4923	ENSRNOG00000012574	2716.42	0.0366071	0.090416	0.404874	0.68557	0.847787	Pum3
4974	ENSRNOG00000012693	3102.9	0.0262512	0.0648059	0.405074	0.685423	0.847787	Pmpcb
7561	ENSRNOG00000018841	33.2902	-0.129076	0.318703	-0.405003	0.685475	0.847787	Sox8
7870	ENSRNOG00000019503	25.1325	-0.158972	0.392234	-0.405299	0.685258	0.847787	Rec8
9695	ENSRNOG00000026049	223.418	-0.0570781	0.140947	-0.404962	0.685505	0.847787	Qrsl1
9965	ENSRNOG00000027606	444.571	-0.0414238	0.102212	-0.405273	0.685277	0.847787	Neurl1b
446	ENSRNOG00000001163	3187.91	0.0239398	0.0591795	0.404528	0.685825	0.847887	Srsf9
4865	ENSRNOG00000012428	432.203	0.0899917	0.222397	0.404644	0.685739	0.847887	Maf
7419	ENSRNOG00000018554	18.2278	0.191327	0.473005	0.404492	0.685851	0.847887	AABR07026797.1
2593	ENSRNOG00000006899	11.1561	-0.244617	0.604904	-0.404391	0.685925	0.847897	Akap14
1425	ENSRNOG00000003736	111068	0.0450496	0.111483	0.404094	0.686144	0.848002	Col5a2
3326	ENSRNOG00000008713	1172.52	0.0578867	0.143318	0.403904	0.686283	0.848091	Slc41a2
2203	ENSRNOG00000005669	126.824	0.0672226	0.166514	0.403704	0.68643	0.84819	Car8
86	ENSRNOG00000000262	675.942	-0.0512885	0.127273	-0.402981	0.686963	0.848275	Zfp821
5024	ENSRNOG00000012806	3306.05	0.0352028	0.0873571	0.402976	0.686966	0.848275	Rbbp6
5067	ENSRNOG00000012911	1632.04	-0.0277355	0.0687366	-0.403503	0.686578	0.848275	Erlin1
7363	ENSRNOG00000018417	1189.53	-0.0291991	0.0724194	-0.403195	0.686805	0.848275	Naa35
7371	ENSRNOG00000018441	1279.45	0.0393824	0.0976324	0.403374	0.686673	0.848275	Ggt7
11987	ENSRNOG00000047014	596.886	0.0491752	0.12199	0.403109	0.686868	0.848275	Homer1
3216	ENSRNOG00000008482	2718.91	-0.0412453	0.102415	-0.402729	0.687148	0.848417	Rbms1
12846	ENSRNOG00000053437	221.455	0.0560685	0.139337	0.402395	0.687393	0.848638	AC103090.1
6142	ENSRNOG00000015577	492.165	-0.0457713	0.11382	-0.402137	0.687583	0.84879	Lpar6
1703	ENSRNOG00000004322	2601.96	-0.026227	0.0652461	-0.40197	0.687706	0.848854	Sh3kbp1
2980	ENSRNOG00000007899	337.885	-0.0531225	0.132249	-0.401685	0.687916	0.848891	Mterf1
7652	ENSRNOG00000019041	16.0287	-0.198422	0.494001	-0.401662	0.687933	0.848891	Psme1
12616	ENSRNOG00000051669	145.777	-0.0673748	0.1678	-0.401518	0.688039	0.84894	Psmd10
12617	ENSRNOG00000051669	145.777	-0.0673748	0.1678	-0.401518	0.688039	0.84894	AABR07040855.1
228	ENSRNOG00000000611	476.646	0.0500321	0.124741	0.401087	0.688356	0.849001	Ube2d1
3517	ENSRNOG00000009195	8641.62	0.0376617	0.0938785	0.401175	0.688291	0.849001	Tnks1bp1
4071	ENSRNOG00000010536	676.951	-0.0380557	0.0948648	-0.401157	0.688305	0.849001	Nr2c2
7823	ENSRNOG00000019422	29.6973	-0.136163	0.339447	-0.401132	0.688323	0.849001	Egr1
4268	ENSRNOG00000010984	3262.19	-0.0242567	0.0605535	-0.400583	0.688727	0.849047	Anxa11
5601	ENSRNOG00000014258	597.013	-0.0491773	0.122762	-0.40059	0.688722	0.849047	Rab32
11595	ENSRNOG00000042522	353.174	-0.046599	0.116256	-0.400832	0.688544	0.849047	Pheta2
12078	ENSRNOG00000047611	3176.17	-0.0314181	0.0783914	-0.400784	0.688579	0.849047	Top1
13106	ENSRNOG00000055390	9.10791	-0.245236	0.612017	-0.400701	0.68864	0.849047	Snord10
1594	ENSRNOG00000004110	642.811	-0.0531763	0.132919	-0.400066	0.689108	0.849352	Trib2
12646	ENSRNOG00000051915	379.134	0.0604552	0.151098	0.400104	0.68908	0.849352	Spred3
3066	ENSRNOG00000008099	63.1548	0.0953555	0.238459	0.399882	0.689243	0.849413	Galnt12
10951	ENSRNOG00000033579	107.756	-0.0733343	0.18342	-0.399816	0.689292	0.849413	Glt8d2
12117	ENSRNOG00000047924	316.133	0.0718681	0.179817	0.399674	0.689397	0.84946	Zbtb7c
8138	ENSRNOG00000020067	919.298	0.0341706	0.0855277	0.399527	0.689505	0.849512	Rab40c
2278	ENSRNOG00000005908	1393.68	-0.037983	0.0952684	-0.398695	0.690118	0.850184	Dmtf1
11145	ENSRNOG00000036692	14.706	0.19179	0.481182	0.398582	0.690202	0.850205	Gcgr
2182	ENSRNOG00000005608	2085.28	-0.0425855	0.106961	-0.398141	0.690526	0.850369	Tead4
2371	ENSRNOG00000006204	20.5056	-0.170563	0.428413	-0.398129	0.690535	0.850369	Slc30a3
4785	ENSRNOG00000012208	9.24018	-0.246903	0.620059	-0.398192	0.690488	0.850369	Itgb7
419	ENSRNOG00000001101	1773.45	0.0259003	0.0650742	0.398012	0.690621	0.850392	Rnf216
3295	ENSRNOG00000008652	1385.22	0.0271627	0.0683344	0.397497	0.691001	0.850519	Phip
3369	ENSRNOG00000008843	2668.46	-0.0492698	0.123969	-0.397436	0.691046	0.850519	Eci1
6141	ENSRNOG00000015576	832.824	0.0392795	0.0988476	0.397374	0.691092	0.850519	Hsdl1
11117	ENSRNOG00000036648	24.6317	-0.154344	0.388127	-0.397665	0.690877	0.850519	LOC103691261
11938	ENSRNOG00000046741	1120.89	0.0313839	0.0789876	0.397327	0.691126	0.850519	Itsn2
5707	ENSRNOG00000014493	809.022	-0.0314073	0.0791002	-0.397057	0.691325	0.850599	Golga1
10974	ENSRNOG00000033722	26.0856	0.168084	0.423278	0.397101	0.691293	0.850599	Rnf207
22	ENSRNOG00000000073	532.222	0.0366883	0.0926002	0.396201	0.691957	0.851047	Tmed5
1071	ENSRNOG00000002813	803.355	-0.03214	0.0810955	-0.396323	0.691866	0.851047	Dars2
3627	ENSRNOG00000009478	314.707	0.0491642	0.124064	0.396281	0.691898	0.851047	RGD1359108
10474	ENSRNOG00000030476	15.0127	-0.193119	0.487216	-0.396372	0.691831	0.851047	Rpl9
10475	ENSRNOG00000030476	15.0127	-0.193119	0.487216	-0.396372	0.691831	0.851047	Rpl9-ps31
10476	ENSRNOG00000030476	15.0127	-0.193119	0.487216	-0.396372	0.691831	0.851047	Rpl9-ps30
9850	ENSRNOG00000026965	22.0676	-0.154361	0.389755	-0.396046	0.692071	0.851104	Tmem140
2845	ENSRNOG00000007551	75.0985	0.109962	0.278036	0.395498	0.692476	0.85152	Patj
11702	ENSRNOG00000043167	2253.43	0.0342068	0.0865237	0.395346	0.692588	0.851532	Itga9
11791	ENSRNOG00000045668	828.559	0.034766	0.0879478	0.395302	0.69262	0.851532	Ifnar2
2666	ENSRNOG00000007064	981.634	-0.0353748	0.0895504	-0.395026	0.692823	0.8517	Zfp746
2513	ENSRNOG00000006695	2550.07	0.0290406	0.0735853	0.394652	0.6931	0.851836	Rbck1
6892	ENSRNOG00000017359	19395	0.0419339	0.106273	0.394585	0.693149	0.851836	Itm2c
9322	ENSRNOG00000024241	1203.18	-0.0295775	0.0749813	-0.394465	0.693238	0.851836	Cdc23
12181	ENSRNOG00000048371	224.392	-0.0621849	0.157646	-0.394459	0.693242	0.851836	Fam185a
12182	ENSRNOG00000048371	224.392	-0.0621849	0.157646	-0.394459	0.693242	0.851836	AABR07059232.1
12827	ENSRNOG00000053309	333.586	0.0461308	0.116958	0.394422	0.693269	0.851836	Tubd1
9326	ENSRNOG00000024264	26.8306	-0.150857	0.382849	-0.394037	0.693554	0.852103	Amz1
1166	ENSRNOG00000003041	509.199	-0.0367279	0.0932655	-0.393799	0.693729	0.852112	Smg6
7831	ENSRNOG00000019433	195.89	-0.0562266	0.142772	-0.393821	0.693713	0.852112	Rab3a
8723	ENSRNOG00000021244	241.778	0.0539291	0.136993	0.393665	0.693829	0.852112	Hspa12b
11682	ENSRNOG00000043060	191.759	0.0606847	0.154136	0.393709	0.693796	0.852112	Dnajc4
1505	ENSRNOG00000003919	1772.71	-0.0370523	0.0941537	-0.39353	0.693928	0.852151	Rps6kb1
12874	ENSRNOG00000053606	33.8991	0.130044	0.330816	0.393102	0.694244	0.852457	LOC120094896
11525	ENSRNOG00000042094	4257.29	0.0240409	0.0612	0.392825	0.694449	0.852626	Prr13
4091	ENSRNOG00000010584	2775.1	0.0262743	0.0669262	0.392586	0.694625	0.852715	Tmem123
9773	ENSRNOG00000026519	101.335	-0.0926371	0.235991	-0.392544	0.694656	0.852715	Pkm-ps20
7832	ENSRNOG00000019434	235.286	0.0539516	0.13765	0.391949	0.695096	0.85309	Adat1
463	ENSRNOG00000001194	1253.39	-0.0328353	0.0838197	-0.391738	0.695252	0.853117	Rrp1b
10058	ENSRNOG00000028155	568.53	-0.0387939	0.0990258	-0.391755	0.695239	0.853117	Dnaaf2
10217	ENSRNOG00000029028	5489.9	-0.0378061	0.0966177	-0.391296	0.695579	0.853436	Mknk2
4514	ENSRNOG00000011562	99.1005	-0.0818446	0.209496	-0.390674	0.696038	0.853752	Slitrk2
11041	ENSRNOG00000034180	66.4108	-0.0906914	0.232037	-0.390849	0.695909	0.853752	Rpl37l1
11042	ENSRNOG00000034180	66.4108	-0.0906914	0.232037	-0.390849	0.695909	0.853752	Rpl37-ps5
13682	ENSRNOG00000059956	18.3682	-0.171385	0.438634	-0.390724	0.696001	0.853752	Bcl6b
13825	ENSRNOG00000061024	13.9018	0.246645	0.631494	0.390573	0.696113	0.853761	Snord121b
1021	ENSRNOG00000002644	1193.89	0.0287456	0.0737016	0.390026	0.696517	0.854175	Utp18
8375	ENSRNOG00000020533	10621.8	-0.155874	0.399763	-0.389915	0.6966	0.854193	Htra1
6631	ENSRNOG00000016760	43.8552	0.115121	0.295325	0.389813	0.696675	0.854203	Kctd19
11787	ENSRNOG00000045639	111.732	0.0708452	0.181839	0.389603	0.69683	0.854299	RGD1560883
12712	ENSRNOG00000052418	1840.75	-0.0259878	0.0667165	-0.389526	0.696887	0.854299	Cpsf3
7767	ENSRNOG00000019302	3405.8	0.0240718	0.061834	0.389296	0.697057	0.854424	Stx4
5883	ENSRNOG00000014904	34.9943	0.135346	0.348501	0.388366	0.697745	0.855185	Ppp1r3e
115	ENSRNOG00000000392	631.061	-0.03358	0.0867262	-0.387196	0.698611	0.855365	Supv3l1
116	ENSRNOG00000000395	1968.42	-0.0289002	0.074795	-0.386392	0.699207	0.855365	Kifbp
1259	ENSRNOG00000003247	1711.16	0.0312901	0.0806838	0.387811	0.698156	0.855365	Sde2
3826	ENSRNOG00000009982	3857.8	0.029516	0.076104	0.387838	0.698136	0.855365	Pnp
4186	ENSRNOG00000010795	1044.46	-0.0326108	0.0844275	-0.386258	0.699306	0.855365	Cnot4
4416	ENSRNOG00000011348	972.855	0.030742	0.0794768	0.386804	0.698901	0.855365	Snx14
6709	ENSRNOG00000016936	2444.75	-0.0272904	0.0703616	-0.387859	0.69812	0.855365	Nadk
7518	ENSRNOG00000018762	49.1671	0.100291	0.259285	0.3868	0.698904	0.855365	Rsph3
8472	ENSRNOG00000020715	26069.5	-0.0223391	0.0577076	-0.387108	0.698677	0.855365	Ddb1
9013	ENSRNOG00000022622	78.1591	-0.111109	0.287633	-0.386289	0.699283	0.855365	Slc38a6
9301	ENSRNOG00000024136	360.079	0.0437377	0.112858	0.387548	0.698351	0.855365	Fam151b
10066	ENSRNOG00000028196	250.427	-0.0497306	0.128713	-0.386368	0.699224	0.855365	Mgme1
11619	ENSRNOG00000042702	820.761	0.0361925	0.0935903	0.386712	0.698969	0.855365	Nipa1
11720	ENSRNOG00000043267	199.093	0.0547131	0.141234	0.387395	0.698464	0.855365	Mrm2
11992	ENSRNOG00000047040	20.8887	0.170134	0.440289	0.386415	0.699189	0.855365	Lhb
12212	ENSRNOG00000048676	10.0655	0.216245	0.558316	0.387316	0.698522	0.855365	Pip5kl1
11551	ENSRNOG00000042276	323.228	0.046181	0.119658	0.385942	0.69954	0.855516	Trappc2
11563	ENSRNOG00000042352	23.238	0.157966	0.409334	0.385909	0.699564	0.855516	Dnase1l2
11331	ENSRNOG00000038106	23.0607	0.150376	0.390489	0.385097	0.700165	0.85617	Map1lc3b2
12264	ENSRNOG00000048989	2032.64	-0.0275944	0.0716738	-0.385	0.700237	0.856175	Larp7
6148	ENSRNOG00000015588	2152.55	-0.0296626	0.0770803	-0.384827	0.700366	0.85625	Nol3
3890	ENSRNOG00000010117	24957.9	-0.0348473	0.0906171	-0.384556	0.700567	0.856413	Eif3a
8987	ENSRNOG00000022491	315.962	-0.0488806	0.127186	-0.384323	0.700739	0.856541	Wdr76
1768	ENSRNOG00000004493	140.047	0.076012	0.197991	0.383916	0.701041	0.856827	Tasp1
3528	ENSRNOG00000009222	1366	-0.0644886	0.16813	-0.383564	0.701302	0.856982	Epha2
8055	ENSRNOG00000019921	19.0511	0.191975	0.501893	0.382502	0.702089	0.857415	Rhbdl1
8963	ENSRNOG00000022372	2397.05	-0.0239034	0.0624358	-0.382847	0.701833	0.857415	Kdm1a
9772	ENSRNOG00000026517	848.199	-0.0437257	0.114331	-0.382449	0.702128	0.857415	Vrk3
12019	ENSRNOG00000047211	1029.99	-0.032693	0.0854412	-0.382637	0.701989	0.857415	Fzd3
12765	ENSRNOG00000052795	27513.4	-0.0383395	0.10019	-0.382666	0.701968	0.857415	Itpr3
13422	ENSRNOG00000057814	2822.71	0.0343338	0.0897715	0.382458	0.702122	0.857415	Nsdhl
1439	ENSRNOG00000003779	1024.26	0.0304348	0.0797861	0.381454	0.702866	0.857531	Dedd
1819	ENSRNOG00000004624	7476.9	0.0279731	0.0733356	0.38144	0.702877	0.857531	Rnd3
2204	ENSRNOG00000005673	416.806	-0.0589771	0.154653	-0.381351	0.702943	0.857531	Runx1t1
2361	ENSRNOG00000006170	73.6298	-0.0861045	0.225394	-0.382017	0.702449	0.857531	Bach2
2527	ENSRNOG00000006727	277.321	0.0470855	0.123494	0.381277	0.702998	0.857531	Dtd2
8446	ENSRNOG00000020670	146.147	0.0597909	0.156837	0.381229	0.703034	0.857531	Atrip
9910	ENSRNOG00000027250	997.647	-0.0310218	0.0812676	-0.381724	0.702666	0.857531	Rbm27
10020	ENSRNOG00000027921	763.386	-0.037608	0.0986154	-0.38136	0.702936	0.857531	Rlf
11594	ENSRNOG00000042519	962.438	-0.051467	0.134935	-0.38142	0.702891	0.857531	Peak1
12656	ENSRNOG00000051990	17.5756	-0.162928	0.427294	-0.381301	0.70298	0.857531	LOC120102774
12940	ENSRNOG00000054081	23.0519	-0.142933	0.374787	-0.381371	0.702928	0.857531	Snord12
119	ENSRNOG00000000398	518.314	-0.0372127	0.0977623	-0.380644	0.703467	0.857648	Zup1
6674	ENSRNOG00000016867	623.587	0.0362725	0.095209	0.380978	0.703219	0.857648	Zfp346
8678	ENSRNOG00000021150	4343.24	0.0218847	0.0574901	0.380669	0.703449	0.857648	Plcb3
9618	ENSRNOG00000025643	27.8597	0.148142	0.389167	0.380663	0.703453	0.857648	Ccdc13
10716	ENSRNOG00000032152	1281.66	0.0295409	0.0775985	0.38069	0.703433	0.857648	Decr2
10717	ENSRNOG00000032152	1281.66	0.0295409	0.0775985	0.38069	0.703433	0.857648	Nme4
10718	ENSRNOG00000032152	1281.66	0.0295409	0.0775985	0.38069	0.703433	0.857648	Rab11fip3
4130	ENSRNOG00000010659	689.787	-0.036055	0.0947601	-0.380487	0.703584	0.857664	Gabpb1
6244	ENSRNOG00000015866	855.981	-0.0374845	0.0986019	-0.38016	0.703827	0.857839	Hint2
5407	ENSRNOG00000013773	633.9	-0.0349683	0.0920419	-0.379917	0.704007	0.857894	Secisbp2
8394	ENSRNOG00000020585	99.4627	0.0777968	0.204768	0.379926	0.704001	0.857894	Tbxa2r
1828	ENSRNOG00000004660	11.5023	0.251789	0.663161	0.37968	0.704183	0.857944	Fzd6
7961	ENSRNOG00000019693	1413.18	-0.036593	0.0963613	-0.379747	0.704133	0.857944	Clpb
4802	ENSRNOG00000012263	1834.7	0.030052	0.0792338	0.379283	0.704478	0.858222	Cnot7
7713	ENSRNOG00000019189	4974.39	0.0296829	0.0782805	0.379187	0.704549	0.858226	Acat2
10970	ENSRNOG00000033697	260.773	-0.0474237	0.125099	-0.379089	0.704622	0.858232	Casp4
5115	ENSRNOG00000013018	543.717	0.040864	0.10789	0.378757	0.704868	0.858286	Eda2r
7177	ENSRNOG00000018009	5541.86	-0.0255241	0.0673786	-0.378817	0.704824	0.858286	Rab8b
9595	ENSRNOG00000025527	1007.17	-0.0554629	0.146412	-0.378814	0.704826	0.858286	Mtcl1
4283	ENSRNOG00000011016	465.118	-0.0425841	0.112539	-0.378393	0.705139	0.858514	Slc7a2
13484	ENSRNOG00000058386	3058.86	0.0233249	0.0616534	0.378323	0.705191	0.858514	Golt1b
8230	ENSRNOG00000020261	1056.06	0.0315022	0.0833666	0.377875	0.705523	0.858836	Fam53c
4181	ENSRNOG00000010783	1665.74	-0.0432977	0.11466	-0.377618	0.705715	0.858987	Mak16
4377	ENSRNOG00000011258	138.988	-0.0691983	0.183294	-0.377526	0.705783	0.858987	Masp2
13446	ENSRNOG00000058006	1022.58	-0.186461	0.494055	-0.37741	0.705869	0.85901	Sncg
1966	ENSRNOG00000005017	15.9978	0.174385	0.462882	0.376738	0.706368	0.859371	RGD1566369
2495	ENSRNOG00000006631	2214.9	-0.0343419	0.0911343	-0.376827	0.706302	0.859371	Sema3e
7948	ENSRNOG00000019670	1765.85	-0.0419228	0.111242	-0.376863	0.706276	0.859371	Wdr3
2663	ENSRNOG00000007054	1140.25	-0.0315585	0.0838027	-0.376581	0.706485	0.85943	Dhx33
10479	ENSRNOG00000030494	13.8634	0.187645	0.499538	0.375637	0.707187	0.860202	RGD1560263
10480	ENSRNOG00000030494	13.8634	0.187645	0.499538	0.375637	0.707187	0.860202	AABR07072761.1
774	ENSRNOG00000001885	1670.97	0.0262975	0.070043	0.375449	0.707327	0.86029	Trmt2a
8395	ENSRNOG00000020587	2449.27	0.0414584	0.110709	0.374481	0.708047	0.861083	Efemp2
7477	ENSRNOG00000018681	12384.1	0.0514699	0.137508	0.374306	0.708177	0.861159	Nes
8737	ENSRNOG00000021268	32.3782	0.130394	0.348563	0.37409	0.708338	0.861236	Shld1
13178	ENSRNOG00000055884	23.9496	-0.147455	0.394224	-0.374038	0.708376	0.861236	LOC120093913
10536	ENSRNOG00000030920	33.2179	0.126686	0.338895	0.373819	0.708539	0.861352	Rtn4r
5422	ENSRNOG00000013813	495.129	0.0401499	0.107513	0.373442	0.70882	0.861528	Ubtd1
12975	ENSRNOG00000054339	20.3702	0.167314	0.447986	0.373481	0.708791	0.861528	LOC120099441
451	ENSRNOG00000001177	1181.75	-0.0438253	0.117745	-0.372205	0.70974	0.861898	Acads
511	ENSRNOG00000001276	1027.47	-0.0291642	0.0783278	-0.372335	0.709644	0.861898	Pcnt
2810	ENSRNOG00000007442	1642.54	-0.026888	0.0722364	-0.372222	0.709728	0.861898	Ubl7
3389	ENSRNOG00000008897	2684.59	0.0242379	0.0651045	0.372292	0.709675	0.861898	Gga1
3697	ENSRNOG00000009656	11.7497	0.196206	0.526506	0.372658	0.709403	0.861898	Rspo1
3795	ENSRNOG00000009902	40.5689	-0.109252	0.293592	-0.372121	0.709802	0.861898	Lrrc46
12488	ENSRNOG00000050553	28.9096	-0.133704	0.358756	-0.372689	0.70938	0.861898	Atp6v1c2
12968	ENSRNOG00000054294	2240.88	0.0252921	0.0679646	0.372136	0.709791	0.861898	Rprd2
13434	ENSRNOG00000057901	172.876	-0.0694094	0.186754	-0.371662	0.710145	0.862149	Zfp707l1
13435	ENSRNOG00000057901	172.876	-0.0694094	0.186754	-0.371662	0.710145	0.862149	Zfp707
6716	ENSRNOG00000016950	175.856	-0.0655514	0.176549	-0.371292	0.71042	0.862159	Otud1
7152	ENSRNOG00000017954	89.5798	0.0734504	0.197768	0.371397	0.710342	0.862159	Prelid3a
7168	ENSRNOG00000017986	50.469	0.112215	0.30227	0.371241	0.710458	0.862159	Zfp458
8557	ENSRNOG00000020905	751.746	0.0709665	0.191011	0.371531	0.710242	0.862159	Hdac5
12953	ENSRNOG00000054204	9575.02	-0.0362815	0.0977425	-0.371195	0.710493	0.862159	Gria2
2101	ENSRNOG00000005366	747.121	-0.0322437	0.0868994	-0.371046	0.710603	0.862211	Fam98b
12076	ENSRNOG00000047594	53.9021	-0.0916442	0.247058	-0.370941	0.710681	0.862223	Heatr1
1574	ENSRNOG00000004068	1050.56	-0.0338771	0.0914503	-0.370443	0.711053	0.86251	Ncoa1
1104	ENSRNOG00000002898	360.822	-0.0412285	0.111355	-0.370242	0.711202	0.862562	Nme7
2575	ENSRNOG00000006845	28.6332	0.135425	0.366457	0.369552	0.711716	0.86282	Psapl1
9895	ENSRNOG00000027161	434.752	-0.0379987	0.102823	-0.369553	0.711715	0.86282	C1h9orf85
11913	ENSRNOG00000046505	335.507	0.0410781	0.111145	0.369589	0.711689	0.86282	Bend3
6781	ENSRNOG00000017087	616.3	0.0384915	0.104252	0.369214	0.711968	0.862961	Man1c1
12436	ENSRNOG00000050211	31.4803	0.119378	0.323266	0.369286	0.711914	0.862961	Wdr82-ps3
6586	ENSRNOG00000016670	589.867	-0.0376185	0.101955	-0.368972	0.712148	0.863097	Pip4k2a
6587	ENSRNOG00000016670	589.867	-0.0376185	0.101955	-0.368972	0.712148	0.863097	AABR07028769.1
1880	ENSRNOG00000004783	26.8005	-0.129555	0.351386	-0.368696	0.712354	0.863264	Fam171b
5419	ENSRNOG00000013805	1488.65	0.0362023	0.098216	0.368599	0.712426	0.863269	Tnip2
2367	ENSRNOG00000006197	47483.2	0.0307785	0.0835873	0.36822	0.71271	0.863413	Calu
2380	ENSRNOG00000006237	1423	-0.254864	0.692768	-0.367893	0.712953	0.863413	Gpr37l1
4516	ENSRNOG00000011572	9619.14	-0.0283822	0.0771346	-0.367958	0.712905	0.863413	Klc1
4701	ENSRNOG00000012004	1611.3	-0.0271304	0.0737376	-0.367932	0.712924	0.863413	Ubap1
5373	ENSRNOG00000013694	8922.55	-0.023067	0.0626692	-0.368076	0.712817	0.863413	Ntng2
10972	ENSRNOG00000033703	12.1328	0.190966	0.518832	0.368069	0.712821	0.863413	LOC689713
381	ENSRNOG00000001040	901.523	-0.0312257	0.0849218	-0.3677	0.713097	0.863505	Pms2
2168	ENSRNOG00000005568	235.265	0.0575893	0.156785	0.367315	0.713384	0.863577	Pcnx4
2169	ENSRNOG00000005568	235.265	0.0575893	0.156785	0.367315	0.713384	0.863577	AABR07064804.1
2441	ENSRNOG00000006450	2300.85	0.0317602	0.086474	0.36728	0.71341	0.863577	Erbb2
5225	ENSRNOG00000013318	80.5269	-0.0862516	0.234912	-0.367165	0.713496	0.863577	Ccdc150
5538	ENSRNOG00000014107	10.2329	0.208332	0.567405	0.367165	0.713496	0.863577	Omg
10482	ENSRNOG00000030517	63.9838	-0.0856733	0.233275	-0.367264	0.713422	0.863577	Zfp879
6206	ENSRNOG00000015734	2387.76	0.0336326	0.0916588	0.366933	0.713669	0.863646	Ube3a
6745	ENSRNOG00000017020	29.0814	-0.131504	0.358412	-0.366906	0.713689	0.863646	Inpp5d
3319	ENSRNOG00000008704	1187.9	0.0398186	0.108591	0.366684	0.713854	0.863764	Nlk
3320	ENSRNOG00000008704	1187.9	0.0398186	0.108591	0.366684	0.713854	0.863764	Tmem97
3686	ENSRNOG00000009620	26.4381	-0.137092	0.374145	-0.366414	0.714056	0.863843	Cybrd1
3934	ENSRNOG00000010210	64.1424	0.105439	0.287736	0.366443	0.714034	0.863843	Slc7a11
5336	ENSRNOG00000013587	1213.88	-0.0285239	0.0778809	-0.36625	0.714179	0.863877	Fam135a
944	ENSRNOG00000002389	9692.42	0.0208177	0.0568781	0.366005	0.714362	0.863892	Morf4l2
6727	ENSRNOG00000016973	961.852	-0.0455641	0.124493	-0.365996	0.714368	0.863892	Tmem242
3796	ENSRNOG00000009910	2725.12	0.0251703	0.0688015	0.365839	0.714485	0.863951	Swap70
6770	ENSRNOG00000017071	2023.64	-0.0262754	0.07191	-0.365393	0.714818	0.864272	Babam1
6894	ENSRNOG00000017369	19.9756	-0.14512	0.397322	-0.365245	0.714929	0.864323	Mustn1
8485	ENSRNOG00000020743	19.9401	-0.166449	0.456738	-0.36443	0.715537	0.864894	Cyp2s1
2453	ENSRNOG00000006499	2200.81	0.0249152	0.0684787	0.363839	0.715979	0.865345	Cops5
1085	ENSRNOG00000002851	2819.28	-0.0244608	0.0672713	-0.363615	0.716146	0.865355	Fam104a
12040	ENSRNOG00000047339	4064.33	0.0205065	0.0564623	0.363189	0.716464	0.865355	Pja1
12265	ENSRNOG00000048990	162.537	0.0611358	0.168314	0.363225	0.716437	0.865355	Ddx21-ps1
13424	ENSRNOG00000057817	676.581	0.0336851	0.0927184	0.363305	0.716377	0.865355	Epb41l1
484	ENSRNOG00000001236	597.717	0.037684	0.103787	0.363089	0.716538	0.865363	Brat1
10223	ENSRNOG00000029052	28.4336	-0.139006	0.383067	-0.362876	0.716697	0.865473	LOC108352861
1105	ENSRNOG00000002899	751.378	0.0334406	0.0922007	0.362693	0.716834	0.865556	Akap10
4109	ENSRNOG00000010624	5123.75	0.0274342	0.0758012	0.361923	0.71741	0.866004	Ap3b1
11632	ENSRNOG00000042785	1748.44	0.0271629	0.0750415	0.361972	0.717373	0.866004	Sesn2
13599	ENSRNOG00000059381	4733.61	0.0305403	0.0843545	0.362047	0.717317	0.866004	Mrps6
6701	ENSRNOG00000016919	3136.69	-0.0218848	0.0605568	-0.361392	0.717806	0.866318	Scaf8
5724	ENSRNOG00000014526	533.629	-0.0402083	0.111375	-0.361017	0.718087	0.866574	Cars2
10247	ENSRNOG00000029152	653.083	-0.0378889	0.105009	-0.360816	0.718237	0.866673	Tmem69
964	ENSRNOG00000002452	2822.75	-0.0279898	0.0777865	-0.359828	0.718976	0.867191	Txndc11
2581	ENSRNOG00000006868	1825.73	-0.0256724	0.0713396	-0.359862	0.71895	0.867191	Ube2z
11219	ENSRNOG00000037225	708.579	0.0314073	0.0872983	0.35977	0.719019	0.867191	Tyms
11513	ENSRNOG00000041492	13.813	0.184604	0.513226	0.359694	0.719076	0.867191	Mir1249
12234	ENSRNOG00000048795	3956.76	0.0245613	0.0682122	0.360072	0.718793	0.867191	Top2b
12504	ENSRNOG00000050655	14652.5	-0.0405874	0.112814	-0.359773	0.719017	0.867191	P4ha1
8762	ENSRNOG00000021370	17.7163	0.158073	0.439619	0.359569	0.719169	0.867209	Ccdc69
13219	ENSRNOG00000056174	262.703	0.0450261	0.125249	0.359492	0.719227	0.867209	Pdzd4
3013	ENSRNOG00000007988	1663.4	-0.0253524	0.0705953	-0.359123	0.719503	0.867459	Timm22
3570	ENSRNOG00000009323	1020	-0.027986	0.0780188	-0.358708	0.719814	0.867751	Atosb
328	ENSRNOG00000000918	779.019	-0.0354587	0.0990198	-0.358097	0.720271	0.86822	Chchd2l2
2933	ENSRNOG00000007788	2236.27	-0.023243	0.0650271	-0.357435	0.720766	0.868653	Gemin4
2934	ENSRNOG00000007788	2236.27	-0.023243	0.0650271	-0.357435	0.720766	0.868653	Glod4
11099	ENSRNOG00000035642	13.535	0.170782	0.478053	0.357245	0.720909	0.868742	Mirlet7i
5309	ENSRNOG00000013520	3618.81	0.0275002	0.0770345	0.356985	0.721103	0.868783	Mat2a
6659	ENSRNOG00000016828	6942.09	0.0417056	0.116847	0.356925	0.721148	0.868783	Cmtm5
6864	ENSRNOG00000017279	5072.3	0.0277364	0.0776988	0.356973	0.721112	0.868783	Tmem50a
8205	ENSRNOG00000020191	1725.14	0.0478241	0.134071	0.356707	0.721311	0.868897	Tbc1d17
978	ENSRNOG00000002506	222.836	-0.045703	0.128198	-0.356502	0.721465	0.869	Cdkl2
2102	ENSRNOG00000005367	10.0842	-0.201328	0.564895	-0.356399	0.721542	0.86901	Slc12a1
12798	ENSRNOG00000053054	176.601	-0.073977	0.207857	-0.355903	0.721913	0.869375	Ccnt1
6082	ENSRNOG00000015430	1776.03	-0.0262252	0.0737096	-0.355791	0.721997	0.869393	Nlgn2
9829	ENSRNOG00000026874	117.69	-0.0691297	0.194533	-0.355362	0.722319	0.869698	Zfp956
7624	ENSRNOG00000018980	3578.43	-0.0231429	0.0652644	-0.354603	0.722887	0.870069	Tjap1
8761	ENSRNOG00000021365	139.625	0.060876	0.171672	0.354607	0.722884	0.870069	Ybey
8926	ENSRNOG00000022182	995.779	0.0384908	0.108599	0.354429	0.723017	0.870069	Rint1
10455	ENSRNOG00000030371	90634	-0.0227545	0.0642052	-0.354403	0.723037	0.870069	Mt-co2
1702	ENSRNOG00000004320	159.366	-0.060624	0.171225	-0.354059	0.723294	0.870147	Tgm4
6780	ENSRNOG00000017086	106.998	-0.0656157	0.185381	-0.353951	0.723376	0.870147	Zfp341
9978	ENSRNOG00000027719	9.30925	0.216714	0.612237	0.35397	0.723361	0.870147	AABR07068154.1
11633	ENSRNOG00000042786	599.014	0.0320846	0.0906464	0.353953	0.723374	0.870147	Vti1a
12018	ENSRNOG00000047198	311.569	-0.0455487	0.12893	-0.353284	0.723876	0.870666	Tatdn1
2785	ENSRNOG00000007391	11.4543	-0.230972	0.655276	-0.352481	0.724477	0.870895	Hes7
3040	ENSRNOG00000008047	117.348	0.0633861	0.179695	0.352743	0.724281	0.870895	Khk
6728	ENSRNOG00000016974	2490.29	0.028037	0.0794418	0.352925	0.724144	0.870895	Ppp1r7
6729	ENSRNOG00000016974	2490.29	0.028037	0.0794418	0.352925	0.724144	0.870895	AABR07068351.1
8575	ENSRNOG00000020946	253.516	-0.066983	0.189984	-0.352571	0.72441	0.870895	Ccdc12
13144	ENSRNOG00000055640	33.9415	0.128179	0.363466	0.352657	0.724346	0.870895	Snord65
9282	ENSRNOG00000024041	56.3185	-0.0914844	0.259626	-0.352369	0.724561	0.870913	Hils1
10202	ENSRNOG00000028910	1720.71	0.105833	0.300922	0.351696	0.725067	0.871355	Ccdc9b
11678	ENSRNOG00000043037	177.639	0.0540887	0.153757	0.35178	0.725003	0.871355	Zfp770
7428	ENSRNOG00000018576	310.105	-0.0415736	0.11826	-0.351545	0.72518	0.871369	Rcan3
4078	ENSRNOG00000010550	2677.79	-0.0334574	0.0953136	-0.351025	0.72557	0.871713	Trappc3
3693	ENSRNOG00000009643	3966.81	-0.0248113	0.0707568	-0.350656	0.725846	0.871963	Msl1
2493	ENSRNOG00000006623	274.034	0.0474792	0.135449	0.350532	0.72594	0.871993	Cd302
2691	ENSRNOG00000007126	244.585	-0.0571223	0.163045	-0.350348	0.726078	0.871993	Gpr19
2852	ENSRNOG00000007576	96.3995	0.0691712	0.197421	0.350375	0.726057	0.871993	Zfp597
3839	ENSRNOG00000010011	225.303	-0.0522275	0.149156	-0.350153	0.726224	0.872086	Osbpl3
5587	ENSRNOG00000014218	14.1704	0.188313	0.53794	0.350063	0.726292	0.872086	Tmem25
1856	ENSRNOG00000004730	872.006	0.0414275	0.118534	0.349498	0.726715	0.872457	Meis2
4407	ENSRNOG00000011317	3173.78	0.0229589	0.0656969	0.349467	0.726739	0.872457	Pkn2
10487	ENSRNOG00000030572	3618.19	0.0292858	0.0838933	0.349084	0.727026	0.87272	Smc5
12900	ENSRNOG00000053813	336.025	0.0463123	0.132953	0.348336	0.727588	0.873146	Nkap
4462	ENSRNOG00000011451	68.2516	-0.0793938	0.228079	-0.348098	0.727767	0.873197	Lrp3
10864	ENSRNOG00000033026	32.7673	0.137474	0.394842	0.348175	0.727709	0.873197	Dclk3
1326	ENSRNOG00000003443	16.636	0.164174	0.471881	0.347915	0.727904	0.873252	Klf1
1705	ENSRNOG00000004328	15507.6	-0.0287511	0.0826742	-0.347764	0.728017	0.873252	Deptor
9101	ENSRNOG00000023079	3493.98	-0.0203387	0.0584848	-0.347761	0.72802	0.873252	Nras
11220	ENSRNOG00000037227	340.187	-0.0376316	0.108267	-0.34758	0.728155	0.873333	Yes1
951	ENSRNOG00000002418	7501.78	0.170592	0.491029	0.347416	0.728278	0.873398	Tgfb2
2328	ENSRNOG00000006049	1019.67	-0.0285229	0.0822426	-0.346815	0.72873	0.873401	Rfx1
5541	ENSRNOG00000014119	4052.91	0.031088	0.0895328	0.347225	0.728423	0.873401	Farsb
7702	ENSRNOG00000019169	2400.93	0.0215402	0.0621819	0.346407	0.729037	0.873401	C19h1orf131
9579	ENSRNOG00000025481	8519.03	-0.0244416	0.0705571	-0.346409	0.729035	0.873401	Dctn2
11540	ENSRNOG00000042201	32.4967	-0.122004	0.351988	-0.346613	0.728882	0.873401	Efcab2
12170	ENSRNOG00000048282	3463.23	0.0316606	0.0912606	0.346925	0.728647	0.873401	Mpnd
12801	ENSRNOG00000053070	202.682	-0.0582843	0.168221	-0.346474	0.728987	0.873401	LOC108350566
13319	ENSRNOG00000056889	1692.8	-0.0248745	0.0717884	-0.346497	0.728969	0.873401	Vps33a
9262	ENSRNOG00000023941	100.21	0.0710283	0.205189	0.34616	0.729222	0.873541	Fam178b
5435	ENSRNOG00000013852	1877.98	-0.0245891	0.0710624	-0.346021	0.729327	0.873583	Med20
5521	ENSRNOG00000014066	4620.37	-0.0974097	0.282157	-0.345232	0.72992	0.873893	Jade1
6349	ENSRNOG00000016151	36.8288	-0.10479	0.303469	-0.345306	0.729864	0.873893	Ankrd23
7056	ENSRNOG00000017753	532.932	-0.0330852	0.0958456	-0.345192	0.72995	0.873893	Ercc2
10729	ENSRNOG00000032215	867.787	-0.0288368	0.083534	-0.345211	0.729936	0.873893	Cdyl
11349	ENSRNOG00000038239	50.0087	0.0903966	0.261922	0.345128	0.729998	0.873893	Spata33
2632	ENSRNOG00000006985	1166.23	-0.033953	0.0984697	-0.344807	0.73024	0.8741	Ccnk
13952	ENSRNOG00000062279	250.005	0.0527954	0.153242	0.344524	0.730452	0.874272	Cln5
13953	ENSRNOG00000062279	250.005	0.0527954	0.153242	0.344524	0.730452	0.874272	AABR07019209.2
9363	ENSRNOG00000024468	614.605	-0.0334852	0.0972373	-0.344366	0.730571	0.874332	Traf3ip1
63	ENSRNOG00000000184	10.3892	0.19222	0.558491	0.344178	0.730712	0.874342	Tmprss6
2384	ENSRNOG00000006247	18518.4	0.0224038	0.0650949	0.344171	0.730717	0.874342	Copa
5970	ENSRNOG00000015140	166.266	-0.0670712	0.194933	-0.344074	0.730791	0.874348	Trmt13
8709	ENSRNOG00000021218	1677.77	-0.0232231	0.0675451	-0.343816	0.730985	0.874497	Pias3
1388	ENSRNOG00000003629	806.04	-0.0289184	0.084143	-0.343682	0.731086	0.874536	Nvl
717	ENSRNOG00000001773	992.672	0.0272529	0.0793934	0.343265	0.731399	0.874671	Senp2
1628	ENSRNOG00000004181	1053.8	0.0271432	0.0791107	0.343103	0.731521	0.874671	Sdccag8
1800	ENSRNOG00000004572	305.44	-0.0422349	0.122998	-0.343379	0.731313	0.874671	Zfp472
2003	ENSRNOG00000005108	554.269	0.0414513	0.120775	0.343212	0.731439	0.874671	Wfs1
9248	ENSRNOG00000023824	18.0643	0.173078	0.504491	0.343074	0.731543	0.874671	C7h12orf56
11402	ENSRNOG00000039076	375.757	-0.0368789	0.107571	-0.342833	0.731724	0.874745	Spaca6
6019	ENSRNOG00000015253	399.907	-0.0404432	0.118117	-0.342398	0.732051	0.875031	Hsf4
4614	ENSRNOG00000011799	207.139	-0.0539801	0.157715	-0.342264	0.732152	0.87507	Ccdc159
13613	ENSRNOG00000059461	919.97	-0.0262655	0.0767625	-0.342166	0.732226	0.875076	B4galt1
9284	ENSRNOG00000024056	341.152	0.0374976	0.109641	0.342002	0.732349	0.875141	Zfp715
194	ENSRNOG00000000549	1101.11	-0.0263892	0.0773199	-0.341298	0.732879	0.8752	Tspyl1
1912	ENSRNOG00000004857	175.259	-0.0573744	0.168007	-0.3415	0.732727	0.8752	L2hgdh
2243	ENSRNOG00000005801	410.739	-0.0415965	0.121745	-0.341669	0.7326	0.8752	Stx17
3776	ENSRNOG00000009870	101.633	0.0667966	0.195406	0.341834	0.732476	0.8752	Tmem88
5767	ENSRNOG00000014624	1640.58	0.0240798	0.070554	0.341296	0.732881	0.8752	Selenok
6472	ENSRNOG00000016423	22044.8	0.0232362	0.0680475	0.34147	0.73275	0.8752	Tacc1
10189	ENSRNOG00000028834	19681.5	0.0212614	0.0623684	0.3409	0.733179	0.875474	Polr2a
5575	ENSRNOG00000014190	304.713	-0.0420365	0.123401	-0.340649	0.733368	0.875617	Hint3
4269	ENSRNOG00000010985	897.294	0.027475	0.0806919	0.340492	0.733486	0.875636	Zfp410
6099	ENSRNOG00000015474	966.404	0.0276467	0.0812295	0.340353	0.733591	0.875636	Nelfa
7306	ENSRNOG00000018310	21.5551	-0.134219	0.394313	-0.340387	0.733565	0.875636	Eno4
7317	ENSRNOG00000018333	1351.76	-0.0247659	0.0727935	-0.340221	0.73369	0.875673	Rbm6
1305	ENSRNOG00000003359	2630.89	0.0228258	0.0671328	0.34001	0.733849	0.875713	Ogt
8122	ENSRNOG00000020030	22680.2	0.0180772	0.0531795	0.339927	0.733911	0.875713	Crlf1
12084	ENSRNOG00000047631	34.861	-0.121192	0.356551	-0.339901	0.733931	0.875713	Eef1akmt3
12151	ENSRNOG00000048164	608.733	0.0300068	0.0884933	0.339085	0.734546	0.876282	Acad8
13920	ENSRNOG00000061764	23.807	0.138351	0.407989	0.339105	0.734531	0.876282	Fmn2
7457	ENSRNOG00000018649	1061.21	-0.0268525	0.0792989	-0.338624	0.734893	0.876614	Slc35c2
13482	ENSRNOG00000058359	5551.31	-0.0294483	0.0870148	-0.338428	0.735041	0.876708	Fkbp8
13661	ENSRNOG00000059801	22597.9	0.0269453	0.07968	0.338169	0.735236	0.876858	Lima1
1521	ENSRNOG00000003953	1754.12	-0.0247039	0.0732476	-0.337266	0.735917	0.877506	Rab3gap1
10760	ENSRNOG00000032391	2915.3	0.0196025	0.0581579	0.337056	0.736075	0.877529	Esyt2
12162	ENSRNOG00000048242	2202.98	0.0245162	0.0727732	0.336884	0.736204	0.877601	Txlna
2804	ENSRNOG00000007434	1295.44	-0.0311251	0.092457	-0.336644	0.736385	0.877652	Ube2j1
3580	ENSRNOG00000009345	3754.76	-0.12074	0.358851	-0.336462	0.736523	0.877652	Ugt8
7511	ENSRNOG00000018746	2904.46	0.020185	0.0599823	0.336515	0.736482	0.877652	Slc30a5
9523	ENSRNOG00000025185	5545.08	-0.0237775	0.0706308	-0.336646	0.736384	0.877652	Nup188
3371	ENSRNOG00000008846	13.8023	-0.160934	0.478783	-0.336132	0.736771	0.877783	Plag1
3443	ENSRNOG00000009029	5672.59	-0.0181344	0.0539447	-0.336166	0.736746	0.877783	Nptn
2684	ENSRNOG00000007110	133.455	-0.0640644	0.190957	-0.335491	0.737255	0.878112	Ankrd6
3817	ENSRNOG00000009963	9015.19	-0.0330033	0.0983334	-0.335627	0.737153	0.878112	Ctps1
7382	ENSRNOG00000018467	396.184	-0.0375414	0.1119	-0.335491	0.737255	0.878112	Mitd1
5997	ENSRNOG00000015205	1182.56	0.037504	0.111857	0.335286	0.73741	0.878214	Cyb5a
3456	ENSRNOG00000009050	35.6216	0.114641	0.342027	0.335181	0.737488	0.878226	Amn
6016	ENSRNOG00000015242	246.577	-0.0463454	0.138409	-0.334844	0.737743	0.878446	Fbxl8
190	ENSRNOG00000000540	387.846	-0.0351402	0.10498	-0.334733	0.737827	0.878464	Btbd9
7180	ENSRNOG00000018019	3726.73	-0.132677	0.396889	-0.334292	0.738159	0.878777	Hspa12a
12482	ENSRNOG00000050519	16173.5	-0.0238232	0.0712919	-0.334165	0.738255	0.878809	Rhoa
13351	ENSRNOG00000057186	2479.35	-0.0226478	0.0679514	-0.333294	0.738913	0.879509	Kctd5
7082	ENSRNOG00000017824	2308.8	-0.0224131	0.0672948	-0.333059	0.73909	0.879638	Ncoa5
12073	ENSRNOG00000047574	9.03187	0.242567	0.72875	0.332853	0.739245	0.879741	Nrxn3
718	ENSRNOG00000001774	1977.14	0.022496	0.0676549	0.332511	0.739503	0.879762	Lrch3
874	ENSRNOG00000002191	30.139	-0.112191	0.337368	-0.332548	0.739476	0.879762	LOC498368
3588	ENSRNOG00000009360	263.089	-0.0446888	0.134418	-0.332462	0.73954	0.879762	Sh3bp1
6413	ENSRNOG00000016274	332.152	0.0504068	0.151725	0.332225	0.73972	0.879801	Zfp580
11007	ENSRNOG00000033916	62.8842	0.0862582	0.259701	0.332144	0.739781	0.879801	Rps21-ps1
5659	ENSRNOG00000014380	37.3032	0.0991211	0.29853	0.332031	0.739866	0.87982	LOC102555672
10811	ENSRNOG00000032690	10.9413	0.18453	0.556265	0.33173	0.740093	0.879925	Ube2e2
13008	ENSRNOG00000054529	19.1958	0.134968	0.40682	0.331765	0.740067	0.879925	LOC120094897
10447	ENSRNOG00000030345	17.4098	0.154276	0.465485	0.33143	0.740319	0.88003	Rps20
10448	ENSRNOG00000030345	17.4098	0.154276	0.465485	0.33143	0.740319	0.88003	LOC100359951
10449	ENSRNOG00000030345	17.4098	0.154276	0.465485	0.33143	0.740319	0.88003	Rps20-ps10
10450	ENSRNOG00000030345	17.4098	0.154276	0.465485	0.33143	0.740319	0.88003	Rps20-ps11
5630	ENSRNOG00000014319	5125.62	-0.0244929	0.0739334	-0.331284	0.74043	0.880079	Smchd1
1960	ENSRNOG00000005007	12.3661	0.187266	0.56561	0.331087	0.740579	0.880173	Scn3a
226	ENSRNOG00000000609	447.117	-0.0346327	0.104737	-0.330662	0.7409	0.880473	Ipmk
3682	ENSRNOG00000009609	346.031	-0.0566962	0.171512	-0.330567	0.740972	0.880476	Gtpbp4-ps2
1995	ENSRNOG00000005083	2622.66	-0.0230479	0.0698378	-0.33002	0.741385	0.880843	Rtfdc1
6163	ENSRNOG00000015621	2861.72	-0.0254152	0.0770218	-0.329974	0.74142	0.880843	Nsd3
8020	ENSRNOG00000019825	211.719	-0.0476816	0.144688	-0.329548	0.741742	0.881143	Zdhhc24
2355	ENSRNOG00000006136	1220.44	0.0303245	0.0921177	0.329193	0.74201	0.88138	Pdpk1
9540	ENSRNOG00000025286	1140.81	-0.0265012	0.0805429	-0.329032	0.742132	0.881442	Pank2
3921	ENSRNOG00000010183	34175.8	-0.0276847	0.084231	-0.328676	0.742401	0.881484	Gask1b
4108	ENSRNOG00000010620	2427.61	0.0245549	0.0747572	0.328462	0.742562	0.881484	Ndc1
4145	ENSRNOG00000010701	303.71	-0.0445824	0.135742	-0.328434	0.742584	0.881484	Depdc1b
4532	ENSRNOG00000011613	2559.67	0.0212615	0.0647023	0.328604	0.742455	0.881484	Ppip5k2
12725	ENSRNOG00000052513	1893.26	0.0274588	0.0835645	0.328594	0.742463	0.881484	Wapl
2993	ENSRNOG00000007926	521.67	0.0374752	0.114153	0.328289	0.742693	0.881532	Map2k5
10415	ENSRNOG00000030174	35.2343	0.110826	0.337736	0.328144	0.742803	0.881551	AABR07042903.1
583	ENSRNOG00000001428	162.958	0.053816	0.164162	0.327823	0.743046	0.881622	Alkbh4
11659	ENSRNOG00000042932	1154.94	-0.0246382	0.0751572	-0.327822	0.743046	0.881622	Ttc27
8384	ENSRNOG00000020554	1236.44	-0.0261436	0.0797749	-0.327717	0.743126	0.881633	Slc50a1
1992	ENSRNOG00000005076	587.155	0.0332782	0.101587	0.327583	0.743227	0.881671	Bcorl1
1954	ENSRNOG00000004978	1460.02	-0.0241575	0.0739031	-0.326881	0.743758	0.881675	Prkacb
2986	ENSRNOG00000007916	4583.34	-0.0198987	0.060864	-0.326937	0.743715	0.881675	Ptk2
3301	ENSRNOG00000008666	51.2424	-0.120246	0.3679	-0.326845	0.743785	0.881675	Etl4
6397	ENSRNOG00000016250	1888.55	0.0332821	0.101804	0.326924	0.743725	0.881675	Ammecr1l
8234	ENSRNOG00000020271	2115.76	-0.0271473	0.0829282	-0.327359	0.743397	0.881675	Tial1
9724	ENSRNOG00000026186	632.278	-0.0385988	0.117938	-0.32728	0.743456	0.881675	Syde2
2376	ENSRNOG00000006224	11.5873	0.243654	0.746882	0.326228	0.744252	0.881736	Klhl31
7661	ENSRNOG00000019069	3682.35	-0.0186131	0.057018	-0.326443	0.744089	0.881736	Nxf1
12200	ENSRNOG00000048509	2015.44	-0.0237558	0.07282	-0.326226	0.744253	0.881736	Ubxn6
12676	ENSRNOG00000052134	196.972	-0.0527464	0.161576	-0.32645	0.744084	0.881736	Pigy
4468	ENSRNOG00000011461	2449.53	0.0201111	0.0617261	0.325812	0.744566	0.882025	Ap3m1
3660	ENSRNOG00000009565	29.9995	0.136377	0.41876	0.325669	0.744675	0.882071	Pdk4
3573	ENSRNOG00000009331	22.4649	0.129513	0.397858	0.325524	0.744784	0.882119	Hck
11184	ENSRNOG00000036882	15.267	-0.166509	0.512063	-0.325173	0.74505	0.882351	Fbxo47
13087	ENSRNOG00000055292	57.8483	-0.0853564	0.262573	-0.325077	0.745123	0.882355	LOC679087
13088	ENSRNOG00000055292	57.8483	-0.0853564	0.262573	-0.325077	0.745123	0.882355	Rbm12b
13089	ENSRNOG00000055292	57.8483	-0.0853564	0.262573	-0.325077	0.745123	0.882355	LOC120102832
734	ENSRNOG00000001811	2571.2	-0.0264102	0.0813171	-0.32478	0.745348	0.882539	Fgfr1op2
120	ENSRNOG00000000407	140.325	0.062445	0.192431	0.324506	0.745555	0.882542	Dcbld1
1345	ENSRNOG00000003506	4064.36	-0.0192506	0.0593033	-0.324613	0.745474	0.882542	Gosr2
11132	ENSRNOG00000036677	59.8839	0.0791891	0.244034	0.324501	0.745559	0.882542	Slc16a3
8181	ENSRNOG00000020134	4645.61	-0.021866	0.0674181	-0.324334	0.745685	0.88261	Upf1
6356	ENSRNOG00000016172	1114.89	-0.0240054	0.0740419	-0.324214	0.745776	0.882635	Ric1
4758	ENSRNOG00000012146	1179.03	0.0259404	0.0801744	0.32355	0.746279	0.88297	Pomt2
9542	ENSRNOG00000025296	2642.64	0.0186618	0.0576921	0.323472	0.746337	0.88297	Lrrc8a
11207	ENSRNOG00000037149	35.4868	-0.111102	0.343294	-0.323634	0.746215	0.88297	Bcl2l15
13390	ENSRNOG00000057623	6272.15	-0.0210944	0.0651847	-0.323609	0.746234	0.88297	Copb1
1588	ENSRNOG00000004099	2317.43	-0.0235065	0.072803	-0.322879	0.746787	0.88319	R3hdm1
1805	ENSRNOG00000004585	283.587	-0.0478099	0.148125	-0.322768	0.746871	0.88319	Tmtc2
12557	ENSRNOG00000051232	375.808	-0.0349095	0.108147	-0.322798	0.746848	0.88319	Gbe1
4511	ENSRNOG00000011559	33092.5	-0.02041	0.0633097	-0.322383	0.747162	0.883452	Cnn3
8228	ENSRNOG00000020254	472.247	-0.0351356	0.109023	-0.322276	0.747243	0.883466	Per2
470	ENSRNOG00000001205	1276.57	0.0270407	0.0839329	0.322171	0.747323	0.883478	Agpat3
889	ENSRNOG00000002225	1335.83	0.0445743	0.13875	0.321257	0.748015	0.883932	Scarb2
1791	ENSRNOG00000004542	236.48	0.0430537	0.134195	0.320829	0.74834	0.883932	Ttc8
1801	ENSRNOG00000004574	445.156	-0.0321392	0.100201	-0.320746	0.748403	0.883932	Ofd1
2959	ENSRNOG00000007851	2893.43	-0.0237887	0.0740671	-0.321177	0.748076	0.883932	Psma3
2960	ENSRNOG00000007851	2893.43	-0.0237887	0.0740671	-0.321177	0.748076	0.883932	Psma3l
4034	ENSRNOG00000010457	77.2113	0.0929553	0.28975	0.320812	0.748353	0.883932	Vash1
5511	ENSRNOG00000014049	728.534	0.0326116	0.101598	0.320986	0.748221	0.883932	Riok1
7885	ENSRNOG00000019533	110.469	0.0629229	0.195969	0.321085	0.748146	0.883932	Klhl3
12387	ENSRNOG00000049912	2371.4	0.0455615	0.141728	0.321472	0.747853	0.883932	Atp5f1e
13201	ENSRNOG00000056036	138.733	-0.0564995	0.175828	-0.321335	0.747957	0.883932	Zfp51
13828	ENSRNOG00000061046	77.8283	-0.0753276	0.234472	-0.321265	0.74801	0.883932	Golga3-ps1
3084	ENSRNOG00000008142	1704.8	-0.0238461	0.0744076	-0.32048	0.748605	0.884089	Brpf1
4437	ENSRNOG00000011402	848.964	-0.0267972	0.0836407	-0.320384	0.748677	0.884092	Isg20l2
1736	ENSRNOG00000004417	68.2012	0.0712003	0.222367	0.320194	0.748822	0.88418	Fam117a
10333	ENSRNOG00000029651	13.8343	-0.160182	0.500804	-0.31985	0.749082	0.884323	Rdh16
10334	ENSRNOG00000029651	13.8343	-0.160182	0.500804	-0.31985	0.749082	0.884323	LOC120093075
4395	ENSRNOG00000011294	2033.47	0.022399	0.0700917	0.319567	0.749297	0.884412	Usp33
4826	ENSRNOG00000012343	539.153	0.0312797	0.0978691	0.319608	0.749265	0.884412	Pdp2
9950	ENSRNOG00000027502	203.969	0.0513834	0.161054	0.319044	0.749694	0.884799	Nmi
12423	ENSRNOG00000050091	31.5048	-0.115212	0.361331	-0.318855	0.749837	0.884885	Clxn
6498	ENSRNOG00000016484	409.879	0.0345234	0.108421	0.318421	0.750166	0.884961	Gstk1
8119	ENSRNOG00000020027	1671.77	0.0255105	0.0801136	0.318429	0.750159	0.884961	Arhgef2
8886	ENSRNOG00000021892	12.7214	0.176684	0.55454	0.318613	0.75002	0.884961	Ccdc38
12402	ENSRNOG00000049983	13.1848	0.160958	0.505516	0.318403	0.750179	0.884961	Shd
4624	ENSRNOG00000011825	1552.17	-0.0225405	0.0708939	-0.317947	0.750525	0.885287	Ndufb3
3006	ENSRNOG00000007971	3758.34	-0.0198418	0.0624251	-0.31785	0.750598	0.885291	Wbp2
1401	ENSRNOG00000003674	278.779	0.051085	0.161368	0.316575	0.751566	0.885983	Pir
4858	ENSRNOG00000012414	324.613	0.0501613	0.158475	0.316526	0.751604	0.885983	Rhobtb3
9546	ENSRNOG00000025317	1277.38	-0.0283813	0.0895756	-0.316842	0.751363	0.885983	Gpatch11
11112	ENSRNOG00000036601	319.761	0.0391754	0.123767	0.316526	0.751603	0.885983	Exoc6
13906	ENSRNOG00000061612	101.187	0.0635854	0.200856	0.316572	0.751568	0.885983	Zfp184
9059	ENSRNOG00000022847	928.442	0.0270548	0.0855281	0.316327	0.751754	0.886078	Dop1a
741	ENSRNOG00000001825	38.8205	-0.139745	0.442041	-0.316136	0.751899	0.886093	Pkp2
742	ENSRNOG00000001825	38.8205	-0.139745	0.442041	-0.316136	0.751899	0.886093	AABR07034767.1
987	ENSRNOG00000002538	120.125	-0.0570529	0.180503	-0.316077	0.751944	0.886093	Epb41l5
6850	ENSRNOG00000017231	4129.75	-0.025157	0.0796021	-0.316035	0.751976	0.886093	Adam9
145	ENSRNOG00000000461	36.083	-0.0950133	0.301179	-0.315471	0.752404	0.886515	Brd2
6980	ENSRNOG00000017550	9.81443	-0.193328	0.613244	-0.315254	0.752569	0.886627	Fbln7
7540	ENSRNOG00000018801	1372.25	0.0252046	0.0799978	0.315067	0.752711	0.886645	Klhdc4
10552	ENSRNOG00000031052	22.5795	-0.125203	0.397407	-0.31505	0.752723	0.886645	LOC100362751
10684	ENSRNOG00000031896	10727.8	-0.034008	0.107992	-0.314911	0.752829	0.886687	Chek1
10685	ENSRNOG00000031896	10727.8	-0.034008	0.107992	-0.314911	0.752829	0.886687	Stt3a
881	ENSRNOG00000002205	3210.45	-0.0183379	0.0583081	-0.314499	0.753142	0.886829	Ociad1
3623	ENSRNOG00000009462	382.256	-0.0453991	0.144364	-0.314477	0.753159	0.886829	Ccdc90b
3889	ENSRNOG00000010116	1625.04	0.0251378	0.0799712	0.314336	0.753266	0.886829	Leo1
6061	ENSRNOG00000015375	617.606	0.0293561	0.0934037	0.314293	0.753298	0.886829	Lsm1
214	ENSRNOG00000000583	1433.91	-0.0384092	0.122595	-0.313301	0.754052	0.887306	Cdk19
1846	ENSRNOG00000004696	3687.04	-0.0283542	0.0905549	-0.313116	0.754192	0.887306	Arhgap5
3884	ENSRNOG00000010106	161.064	0.0506351	0.161572	0.313391	0.753984	0.887306	Faxc
4072	ENSRNOG00000010537	695.469	-0.0274074	0.0874951	-0.313244	0.754095	0.887306	Dis3l
11278	ENSRNOG00000037621	49.672	-0.124804	0.397987	-0.313587	0.753835	0.887306	Spata48
11999	ENSRNOG00000047088	6050.29	-0.0166612	0.0532024	-0.313167	0.754154	0.887306	Rab10
669	ENSRNOG00000001645	1947.92	-0.105045	0.335725	-0.312892	0.754363	0.887424	Filip1l
5849	ENSRNOG00000014833	964.946	-0.0234801	0.0752923	-0.311852	0.755153	0.888035	Smndc1
6492	ENSRNOG00000016474	6178.3	-0.0269673	0.0864462	-0.311955	0.755075	0.888035	Tspan3
7668	ENSRNOG00000019087	1157.69	-0.0363391	0.116517	-0.311879	0.755133	0.888035	Fam174a
7717	ENSRNOG00000019201	2056.63	-0.0278529	0.089318	-0.31184	0.755162	0.888035	Naxe
3827	ENSRNOG00000009983	811.448	0.0299684	0.0961966	0.311533	0.755396	0.888228	Lrrc42
3386	ENSRNOG00000008890	245.47	0.0477668	0.153432	0.311323	0.755555	0.888251	Slc18a2
6753	ENSRNOG00000017035	1037.43	-0.0294006	0.0944145	-0.311399	0.755497	0.888251	Cep120
13013	ENSRNOG00000054557	912.806	-0.0271251	0.0871921	-0.311096	0.755728	0.888372	Lsm14b
11094	ENSRNOG00000035620	72.3391	-0.0668237	0.214929	-0.31091	0.755869	0.888455	Mir22
13265	ENSRNOG00000056526	112.027	-0.0540351	0.173951	-0.310635	0.756078	0.888619	AABR07054262.1
1301	ENSRNOG00000003348	12.013	0.173747	0.559682	0.31044	0.756227	0.888629	Rasd1
10472	ENSRNOG00000030452	155.255	-0.0522938	0.168449	-0.310443	0.756224	0.888629	Rimbp3
3408	ENSRNOG00000008939	22.2544	-0.145264	0.468217	-0.310248	0.756372	0.888641	Nxph1
6130	ENSRNOG00000015541	56.1291	0.080078	0.258114	0.310243	0.756376	0.888641	Gnb3
1246	ENSRNOG00000003223	6562.5	0.0179874	0.0580139	0.310052	0.756521	0.888729	Degs1
7019	ENSRNOG00000017647	366.858	-0.0429353	0.138663	-0.309637	0.756837	0.888941	Zc3h8
5353	ENSRNOG00000013636	2445	0.0229325	0.0741963	0.309079	0.757261	0.889105	Ppil3
5444	ENSRNOG00000013876	978.813	0.0248952	0.080525	0.309161	0.757199	0.889105	Mipep
11189	ENSRNOG00000036918	206.835	0.0442266	0.143013	0.309249	0.757132	0.889105	Etfbkmt
2443	ENSRNOG00000006460	768.077	0.0417822	0.135318	0.30877	0.757496	0.889216	Amdhd2
12640	ENSRNOG00000051850	18.6765	-0.148821	0.481938	-0.308797	0.757476	0.889216	LOC120101374
7790	ENSRNOG00000019353	17.7853	0.160466	0.520086	0.308537	0.757674	0.889273	Ctrl
7791	ENSRNOG00000019353	17.7853	0.160466	0.520086	0.308537	0.757674	0.889273	Psmb10
12175	ENSRNOG00000048315	1260.13	0.0273764	0.0887339	0.308523	0.757685	0.889273	Eif2ak2
7008	ENSRNOG00000017621	1625.43	0.0240001	0.0778259	0.308382	0.757792	0.889317	Spns1
7472	ENSRNOG00000018673	5244.72	-0.021509	0.0697969	-0.308166	0.757956	0.889427	Sec22b
2833	ENSRNOG00000007512	31.4921	0.105412	0.342463	0.307807	0.758229	0.889666	Srp14
7338	ENSRNOG00000018373	7869.81	0.015908	0.0517046	0.307671	0.758333	0.889705	Tln2
7308	ENSRNOG00000018317	1455.89	-0.0239714	0.0779452	-0.307542	0.758431	0.889738	Aak1
9777	ENSRNOG00000026569	244.371	0.0381999	0.124452	0.306945	0.758885	0.890189	LOC102555377
2052	ENSRNOG00000005261	1251.05	-0.0354362	0.115582	-0.30659	0.759155	0.890231	Fbxl5
3153	ENSRNOG00000008314	493.165	0.0343793	0.112116	0.306641	0.759117	0.890231	Orc3
3882	ENSRNOG00000010104	2894.92	0.0225351	0.0734733	0.306712	0.759063	0.890231	Pofut1
7234	ENSRNOG00000018126	1576.6	-0.0987322	0.322096	-0.30653	0.759201	0.890231	Abca1
6273	ENSRNOG00000015970	1251.15	0.0211956	0.0691797	0.306384	0.759312	0.890279	Tbc1d13
2774	ENSRNOG00000007359	29.1934	-0.10356	0.339328	-0.30519	0.760222	0.89057	Gca
5392	ENSRNOG00000013742	10588.9	0.0886165	0.2905	0.305048	0.760329	0.89057	Large1
8775	ENSRNOG00000021433	639.655	-0.0290626	0.0952442	-0.305137	0.760262	0.89057	Arhgef39
9215	ENSRNOG00000023591	547.184	-0.0299143	0.0979287	-0.30547	0.760008	0.89057	Ppp2r3c
10149	ENSRNOG00000028636	928.194	0.028947	0.0947556	0.305492	0.759992	0.89057	Xkr5
12348	ENSRNOG00000049629	28.7027	-0.132449	0.433809	-0.305317	0.760124	0.89057	Reep2
12733	ENSRNOG00000052573	13.9659	0.14941	0.488843	0.30564	0.759878	0.89057	Snord17
126	ENSRNOG00000000417	8142.2	0.0236435	0.0778506	0.303704	0.761354	0.890617	Numa1
1674	ENSRNOG00000004276	1195.52	0.100829	0.331366	0.304284	0.760911	0.890617	Itga3
2190	ENSRNOG00000005623	1350.71	-0.0234377	0.0770463	-0.304203	0.760973	0.890617	Ankmy2
2254	ENSRNOG00000005841	2452.85	0.0239857	0.0787141	0.304719	0.76058	0.890617	Erp44
3119	ENSRNOG00000008236	1016.26	-0.0255934	0.0840292	-0.304577	0.760688	0.890617	Decr1
6102	ENSRNOG00000015480	106.19	-0.0861475	0.283581	-0.303785	0.761292	0.890617	Prkcz
6360	ENSRNOG00000016183	507.741	-0.0304772	0.100287	-0.303902	0.761203	0.890617	Ipp
8520	ENSRNOG00000020829	356.259	-0.0333503	0.109782	-0.303786	0.761291	0.890617	Them4
8815	ENSRNOG00000021628	163.135	-0.0462145	0.151993	-0.304056	0.761085	0.890617	Wdr89
9277	ENSRNOG00000024025	3157.02	0.021747	0.0714128	0.304525	0.760728	0.890617	Edc4
10126	ENSRNOG00000028521	1083.69	0.027609	0.0906678	0.304508	0.760741	0.890617	Plekhm1
11750	ENSRNOG00000043412	9.32046	0.182867	0.600436	0.304556	0.760704	0.890617	Rps12l4
12582	ENSRNOG00000051470	115.278	0.0533146	0.175138	0.304414	0.760812	0.890617	Card9
1195	ENSRNOG00000003108	577.951	-0.0273589	0.0902555	-0.303127	0.761793	0.890989	Acbd4
1428	ENSRNOG00000003743	4103	0.0183809	0.0606608	0.303011	0.761882	0.890989	Dars1
11963	ENSRNOG00000046890	32.4433	-0.0957446	0.315908	-0.303078	0.761831	0.890989	Abca6
2482	ENSRNOG00000006582	393.048	-0.0317857	0.105143	-0.302308	0.762417	0.891209	Aptx
3992	ENSRNOG00000010352	2802.78	0.0310083	0.10249	0.302549	0.762234	0.891209	Dnajc3
4987	ENSRNOG00000012729	650.916	0.0259231	0.0856593	0.30263	0.762172	0.891209	Mfsd8
5050	ENSRNOG00000012864	605.252	0.0283921	0.0939453	0.302219	0.762485	0.891209	Ern1
7247	ENSRNOG00000018159	5852.88	0.023891	0.0790468	0.302238	0.76247	0.891209	Anxa4
13000	ENSRNOG00000054491	11.1234	-0.159857	0.529012	-0.30218	0.762515	0.891209	LOC120094958
13071	ENSRNOG00000055093	433.714	-0.0315391	0.104392	-0.30212	0.76256	0.891209	Cep43
2309	ENSRNOG00000005982	480.551	0.0305265	0.101186	0.301688	0.76289	0.891266	C1d
5618	ENSRNOG00000014288	217953	0.0928815	0.307721	0.301837	0.762776	0.891266	Fn1
7510	ENSRNOG00000018745	1227.14	0.0286869	0.0950594	0.301779	0.762821	0.891266	Sgsm3
10403	ENSRNOG00000030120	2058.77	0.0192315	0.0637071	0.301874	0.762748	0.891266	Ormdl2
12848	ENSRNOG00000053439	43.4836	0.0883312	0.292887	0.301588	0.762966	0.891273	Gabpb1l
3458	ENSRNOG00000009057	7446.19	-0.0170855	0.0567419	-0.301109	0.763332	0.891536	Sec62
9913	ENSRNOG00000027260	1803.02	-0.0220073	0.0730828	-0.301129	0.763316	0.891536	Adprh
6426	ENSRNOG00000016306	11.4675	-0.155739	0.517947	-0.300685	0.763654	0.891606	Adgrv1
6589	ENSRNOG00000016677	403.781	0.0339202	0.112725	0.300912	0.763482	0.891606	Csnk1g3
8524	ENSRNOG00000020839	43.9611	0.0905809	0.30126	0.300674	0.763663	0.891606	Lrfn3
10817	ENSRNOG00000032723	1790.89	0.0260284	0.0865705	0.300662	0.763673	0.891606	Efl1
4829	ENSRNOG00000012347	231.644	0.0397508	0.132282	0.300501	0.763795	0.891656	Gata2
13571	ENSRNOG00000059059	768.192	-0.0268462	0.0893617	-0.300422	0.763855	0.891656	Skp2
4386	ENSRNOG00000011280	584.921	0.0286745	0.0956558	0.299767	0.764355	0.891752	Mllt3
4935	ENSRNOG00000012604	262.985	-0.0396093	0.132025	-0.300012	0.764168	0.891752	Swsap1
7754	ENSRNOG00000019276	1024.94	-0.027201	0.0907124	-0.29986	0.764284	0.891752	Dele1
9908	ENSRNOG00000027245	47.3581	-0.0833352	0.277683	-0.300109	0.764094	0.891752	Tdrp
10085	ENSRNOG00000028319	565.202	-0.0287877	0.0960351	-0.299762	0.764359	0.891752	Cryz
13585	ENSRNOG00000059243	725.152	-0.025046	0.0834905	-0.299986	0.764188	0.891752	AABR07051787.1
3381	ENSRNOG00000008868	370.352	0.0400298	0.133609	0.299604	0.764479	0.89181	Dusp19
7761	ENSRNOG00000019290	736.239	0.0249419	0.083355	0.299225	0.764769	0.89182	Pskh1
10129	ENSRNOG00000028534	18.432	-0.149775	0.500476	-0.299265	0.764738	0.89182	Zfp518b
10389	ENSRNOG00000030017	888.011	-0.0389441	0.13008	-0.299385	0.764646	0.89182	Ercc6
587	ENSRNOG00000001432	375.525	-0.0357637	0.119814	-0.298494	0.765326	0.892028	Dtx2
1665	ENSRNOG00000004255	2622.88	-0.0336146	0.112644	-0.298415	0.765387	0.892028	Usf1
1666	ENSRNOG00000004255	2622.88	-0.0336146	0.112644	-0.298415	0.765387	0.892028	Tstd1
4465	ENSRNOG00000011454	565.232	0.0326388	0.10932	0.298562	0.765274	0.892028	Tbck
4744	ENSRNOG00000012106	1355.56	-0.0230554	0.0772556	-0.29843	0.765375	0.892028	Dnaja4
6871	ENSRNOG00000017294	654.217	0.0295721	0.0990597	0.298528	0.7653	0.892028	Zranb1
865	ENSRNOG00000002176	1103.81	-0.0229339	0.0770239	-0.297751	0.765894	0.892278	Nectin3
7712	ENSRNOG00000019187	9.26965	0.179938	0.604432	0.297698	0.765934	0.892278	Dnajb7
7871	ENSRNOG00000019504	9.83658	0.170336	0.572032	0.297773	0.765877	0.892278	Adprhl1
7872	ENSRNOG00000019504	9.83658	0.170336	0.572032	0.297773	0.765877	0.892278	Grtp1
2784	ENSRNOG00000007390	524.44	0.0318575	0.107068	0.297544	0.766051	0.892333	Nfkbia
2628	ENSRNOG00000006978	64.8222	-0.073516	0.247519	-0.297011	0.766458	0.892496	Mterf2
5861	ENSRNOG00000014856	2248.55	0.0207535	0.0698306	0.297198	0.766316	0.892496	Etnk1
8865	ENSRNOG00000021805	584.443	0.0265134	0.0892726	0.296993	0.766471	0.892496	Rft1
1611	ENSRNOG00000004145	123.152	0.049435	0.167018	0.295987	0.76724	0.893076	Prorsd1
4338	ENSRNOG00000011150	5269.2	0.035649	0.120412	0.296058	0.767186	0.893076	Arsb
12835	ENSRNOG00000053362	2120.79	-0.0203405	0.068717	-0.296004	0.767227	0.893076	Gabarapl1
7807	ENSRNOG00000019384	234.161	-0.0469834	0.158905	-0.29567	0.767482	0.893263	Med11
12484	ENSRNOG00000050543	6125.34	-0.0154895	0.0524041	-0.295578	0.767552	0.893263	Safb
10233	ENSRNOG00000029082	11.5796	0.155634	0.527142	0.295241	0.767809	0.89348	RGD1566189
10234	ENSRNOG00000029082	11.5796	0.155634	0.527142	0.295241	0.767809	0.89348	AABR07005031.1
6577	ENSRNOG00000016638	11382	-0.0142428	0.0482568	-0.295146	0.767882	0.893483	Gnb1
10807	ENSRNOG00000032639	26.2642	-0.112478	0.381424	-0.294888	0.768079	0.89363	Foxo6
399	ENSRNOG00000001068	13863.6	-0.0226989	0.0771236	-0.294318	0.768515	0.893811	Rac1
485	ENSRNOG00000001237	1683.71	0.0192272	0.0652963	0.294461	0.768406	0.893811	Cabin1
2938	ENSRNOG00000007801	5411.08	0.0175371	0.059543	0.294529	0.768354	0.893811	R3hdm2
348	ENSRNOG00000000964	10.065	-0.176769	0.602917	-0.29319	0.769377	0.894083	Frg1l1
1847	ENSRNOG00000004697	16.5475	0.143892	0.489928	0.2937	0.768987	0.894083	Baalc
3727	ENSRNOG00000009734	138.845	-0.0610933	0.208105	-0.293569	0.769087	0.894083	Akr1b8
3728	ENSRNOG00000009734	138.845	-0.0610933	0.208105	-0.293569	0.769087	0.894083	Akr1b10
3842	ENSRNOG00000010019	10.8411	0.178755	0.609286	0.293384	0.769228	0.894083	Fam166a
4040	ENSRNOG00000010474	13319.6	-0.0184248	0.0628443	-0.293183	0.769383	0.894083	Copg1
4041	ENSRNOG00000010474	13319.6	-0.0184248	0.0628443	-0.293183	0.769383	0.894083	Hmces
5145	ENSRNOG00000013111	1969.4	0.0200148	0.0682504	0.293255	0.769327	0.894083	Mettl3
7935	ENSRNOG00000019645	40.5057	0.088803	0.302755	0.293316	0.76928	0.894083	Osbp2
12419	ENSRNOG00000050072	215.846	-0.0401812	0.136919	-0.293467	0.769165	0.894083	Jmjd7
6378	ENSRNOG00000016216	194.347	0.040565	0.138447	0.292999	0.769523	0.894164	Sft2d3
11724	ENSRNOG00000043311	10.0736	0.171088	0.585374	0.292271	0.770079	0.894729	Birc7
7051	ENSRNOG00000017744	309.57	-0.0341405	0.116851	-0.29217	0.770156	0.894736	Dram2
5793	ENSRNOG00000014678	153.942	0.0465027	0.159347	0.291833	0.770414	0.894882	Fzd5
10183	ENSRNOG00000028801	774.211	-0.0284592	0.0975223	-0.291822	0.770422	0.894882	Gsap
4572	ENSRNOG00000011697	11.9846	-0.153599	0.526698	-0.291626	0.770572	0.894974	Zfp827
1659	ENSRNOG00000004234	3713.26	-0.0241351	0.0828101	-0.291451	0.770707	0.895048	Mgat2
3485	ENSRNOG00000009113	2763.31	-0.0289976	0.0996334	-0.291043	0.771019	0.895247	Marcksl1
5461	ENSRNOG00000013933	1747.18	-0.0265629	0.0912659	-0.291049	0.771013	0.895247	Med27
13022	ENSRNOG00000054609	501.266	0.028147	0.0967836	0.290824	0.771186	0.895359	AABR07002683.1
7558	ENSRNOG00000018838	653.651	0.0357306	0.123021	0.290444	0.771477	0.895615	Paox
9890	ENSRNOG00000027136	604.801	-0.0298882	0.103007	-0.290158	0.771696	0.895787	Spast
698	ENSRNOG00000001727	1038.51	0.0234025	0.080804	0.28962	0.772107	0.895854	Lsg1
4968	ENSRNOG00000012683	549.081	-0.0304648	0.105209	-0.289565	0.772149	0.895854	Abhd17c
5704	ENSRNOG00000014486	158.406	-0.0443141	0.153101	-0.289444	0.772242	0.895854	Rfx3
5837	ENSRNOG00000014805	306.117	-0.0383664	0.13259	-0.289362	0.772304	0.895854	Wrap73
6655	ENSRNOG00000016816	2125.39	-0.0255672	0.08829	-0.289582	0.772136	0.895854	Phf2
6846	ENSRNOG00000017225	1103.37	-0.0233363	0.080659	-0.289321	0.772336	0.895854	Fhip2a
8047	ENSRNOG00000019900	6814.98	-0.0209306	0.0723655	-0.289235	0.772402	0.895854	Slc35b2
13368	ENSRNOG00000057378	1423.99	0.0196794	0.0680568	0.289161	0.772458	0.895854	Clec16a
13663	ENSRNOG00000059810	366.589	0.0315793	0.109079	0.289508	0.772193	0.895854	Txnrd3
8044	ENSRNOG00000019891	7654.29	-0.0214322	0.0742218	-0.288758	0.772766	0.896048	Sgta
7575	ENSRNOG00000018876	2128.51	0.0185605	0.0643377	0.288486	0.772975	0.896126	Entr1
7576	ENSRNOG00000018876	2128.51	0.0185605	0.0643377	0.288486	0.772975	0.896126	RGD1562289
7577	ENSRNOG00000018876	2128.51	0.0185605	0.0643377	0.288486	0.772975	0.896126	LOC100363321
12679	ENSRNOG00000052157	6147.83	-0.025704	0.0890761	-0.288562	0.772917	0.896126	Nav3
448	ENSRNOG00000001171	707.875	-0.0242526	0.0841409	-0.288238	0.773165	0.896264	Coq5
955	ENSRNOG00000002428	1077.38	-0.0307985	0.106892	-0.288127	0.773249	0.896281	Lpar4
9	ENSRNOG00000000036	20.7688	-0.118529	0.41165	-0.287936	0.773396	0.896297	Klhdc8a
4939	ENSRNOG00000012619	17.3145	0.123035	0.427318	0.287925	0.773404	0.896297	Epor
12380	ENSRNOG00000049873	536.516	0.0357847	0.124481	0.287472	0.773751	0.896617	Ap1s3
2175	ENSRNOG00000005580	591.353	0.118022	0.411067	0.287112	0.774027	0.896854	Itgb4
1884	ENSRNOG00000004789	891.14	-0.0221524	0.077296	-0.286592	0.774425	0.89714	Utp25
7006	ENSRNOG00000017613	1739.42	-0.0227552	0.0794467	-0.286421	0.774556	0.89714	Tent4a
11520	ENSRNOG00000042059	83.9927	0.0667106	0.232853	0.286492	0.774501	0.89714	Rccd1
21	ENSRNOG00000000068	1258.99	0.025941	0.0906473	0.286175	0.774744	0.897277	Ppp2r5a
7805	ENSRNOG00000019382	2296.68	0.0202714	0.070929	0.285798	0.775033	0.897478	Zbtb47
9151	ENSRNOG00000023309	522.698	0.0278892	0.0975955	0.285763	0.77506	0.897478	Anks6
2549	ENSRNOG00000006779	1324.92	-0.0232912	0.0815741	-0.285522	0.775244	0.897568	Crot
10096	ENSRNOG00000028362	11.8429	0.151841	0.531885	0.285478	0.775278	0.897568	Unc80
1729	ENSRNOG00000004401	1737.34	-0.0284256	0.0997154	-0.285068	0.775592	0.897655	Mrpl13
2661	ENSRNOG00000007051	2056.87	0.0201317	0.0706348	0.28501	0.775636	0.897655	Rraga
5862	ENSRNOG00000014857	979.775	0.0229891	0.0806505	0.285046	0.775609	0.897655	C2h1orf52
11752	ENSRNOG00000043419	245.087	-0.0698068	0.244791	-0.285169	0.775515	0.897655	Hist3h2ba
1744	ENSRNOG00000004437	265.898	0.0495899	0.174099	0.284837	0.775769	0.897692	Map2k6
3188	ENSRNOG00000008410	588.468	-0.0302087	0.10611	-0.284692	0.77588	0.897692	Cep63
7837	ENSRNOG00000019442	3390.97	0.0367957	0.129223	0.284745	0.775839	0.897692	Josd2
1211	ENSRNOG00000003139	2540.39	-0.0207718	0.073044	-0.284374	0.776124	0.897892	Smc1a
3742	ENSRNOG00000009779	127.35	-0.0523108	0.184016	-0.284273	0.776201	0.8979	Krt8
1024	ENSRNOG00000002662	1095.8	0.0216283	0.0761537	0.284008	0.776404	0.898053	Pbdc1
10880	ENSRNOG00000033119	1144.17	-0.0284393	0.100499	-0.282982	0.77719	0.898717	Plcb4
358	ENSRNOG00000000987	531.268	-0.0284036	0.100778	-0.281844	0.778063	0.899198	Ptcd1
550	ENSRNOG00000001351	737.378	0.0270358	0.0958358	0.282105	0.777863	0.899198	Trafd1
4350	ENSRNOG00000011170	44.7377	-0.0862638	0.305647	-0.282234	0.777764	0.899198	RGD1359634
8516	ENSRNOG00000020812	916.528	-0.0236557	0.0839901	-0.281649	0.778213	0.899198	Gys1
9847	ENSRNOG00000026962	1810.4	0.0185849	0.0659386	0.281852	0.778057	0.899198	Osbpl8
10721	ENSRNOG00000032180	61.9023	0.0669745	0.23771	0.281748	0.778137	0.899198	Ccdc15
12118	ENSRNOG00000047928	22.3794	-0.109327	0.388029	-0.28175	0.778135	0.899198	LOC683573
12860	ENSRNOG00000053480	9.78563	0.171303	0.608301	0.281609	0.778244	0.899198	LOC120102017
13671	ENSRNOG00000059876	147.598	0.0458066	0.162462	0.281953	0.77798	0.899198	Fsd1l
11810	ENSRNOG00000045844	2552.65	0.0342068	0.12155	0.281422	0.778387	0.899282	Impact
7623	ENSRNOG00000018977	12309.9	0.0163946	0.0583258	0.281087	0.778644	0.899497	Ap3d1
1776	ENSRNOG00000004510	5292.97	-0.0150544	0.0536381	-0.280665	0.778967	0.899547	Slc35b1
5978	ENSRNOG00000015153	4197.7	0.0230577	0.0821279	0.280754	0.778899	0.899547	Ints3
6676	ENSRNOG00000016872	10.0378	0.176631	0.629336	0.280662	0.77897	0.899547	Plppr4
11040	ENSRNOG00000034177	11.8566	0.170846	0.60834	0.280841	0.778833	0.899547	Efna5
12270	ENSRNOG00000049047	35.873	-0.0874946	0.31213	-0.280314	0.779236	0.899691	Rpl38
12271	ENSRNOG00000049047	35.873	-0.0874946	0.31213	-0.280314	0.779236	0.899691	Rpl38-ps9
12272	ENSRNOG00000049047	35.873	-0.0874946	0.31213	-0.280314	0.779236	0.899691	Rpl38-ps8
8428	ENSRNOG00000020642	1106.68	0.0200686	0.0717005	0.279894	0.779559	0.899843	Flad1
8705	ENSRNOG00000021213	4407.89	0.0172495	0.0616262	0.279906	0.77955	0.899843	Lix1l
13320	ENSRNOG00000056904	2191.97	0.0187893	0.0671369	0.279866	0.779581	0.899843	Gtf3c2
9687	ENSRNOG00000026005	1478.14	0.0219475	0.0784514	0.279759	0.779663	0.899856	Ints5
2270	ENSRNOG00000005888	74.8374	0.0613603	0.219438	0.279625	0.779765	0.899893	Fsip1
1169	ENSRNOG00000003049	151.387	-0.0476597	0.171025	-0.278671	0.780497	0.900165	Hsd17b10
2514	ENSRNOG00000006697	2486.63	0.0188628	0.0676558	0.278805	0.780394	0.900165	Pip4p2
4934	ENSRNOG00000012603	664.323	-0.0279239	0.100139	-0.278851	0.780359	0.900165	Sestd1
6207	ENSRNOG00000015735	695.311	0.0248879	0.0892772	0.278771	0.780421	0.900165	Zswim1
7458	ENSRNOG00000018650	547.951	-0.0265516	0.0951227	-0.27913	0.780145	0.900165	Ap3m2
8929	ENSRNOG00000022202	1527.43	0.0214294	0.0768949	0.278685	0.780487	0.900165	Trappc8
13343	ENSRNOG00000057102	3524.96	0.0183564	0.0658305	0.278844	0.780365	0.900165	Pafah1b2
4626	ENSRNOG00000011829	739.653	0.0271161	0.0974275	0.278321	0.780766	0.900393	Rpgrip1l
12207	ENSRNOG00000048606	58.6281	0.0660869	0.237588	0.278158	0.780891	0.900456	Vma21
659	ENSRNOG00000001622	10.4048	-0.169249	0.609467	-0.2777	0.781243	0.900587	Impg2
3290	ENSRNOG00000008637	1502.22	0.0193042	0.0695696	0.277481	0.781411	0.900587	Strada
3822	ENSRNOG00000009972	3343.21	0.0158252	0.0570368	0.277455	0.78143	0.900587	Rara
6081	ENSRNOG00000015428	1157.45	0.025593	0.0922401	0.27746	0.781427	0.900587	Mff
12818	ENSRNOG00000053234	2227.07	0.0176429	0.0635743	0.277517	0.781383	0.900587	Cnot3
13318	ENSRNOG00000056878	9.16627	-0.168871	0.607773	-0.277853	0.781125	0.900587	AABR07055492.1
5126	ENSRNOG00000013048	232.064	-0.0409737	0.147777	-0.277267	0.781575	0.900642	Pde7a
2125	ENSRNOG00000005428	6939.99	-0.0221746	0.0800962	-0.276849	0.781896	0.900749	Ctbp1
4117	ENSRNOG00000010635	84.5416	0.0610084	0.220471	0.276719	0.781996	0.900749	Igfbp4
4805	ENSRNOG00000012269	3279.7	0.0220504	0.0796646	0.276791	0.781941	0.900749	Lpcat3
5771	ENSRNOG00000014630	1161.95	-0.020795	0.0750817	-0.276965	0.781807	0.900749	Iws1
3975	ENSRNOG00000010303	676.961	0.0244545	0.088426	0.276553	0.782123	0.900814	Trim32
3957	ENSRNOG00000010260	300.678	0.0462727	0.167457	0.276326	0.782298	0.900933	Dixdc1
6327	ENSRNOG00000016105	3553.99	-0.016443	0.0595981	-0.275899	0.782626	0.901148	Xrcc5
11359	ENSRNOG00000038445	38.3525	-0.0836323	0.303268	-0.27577	0.782724	0.901179	Rnf225
6037	ENSRNOG00000015300	1777.27	0.0193524	0.0702555	0.275458	0.782964	0.901374	Spsb3
3807	ENSRNOG00000009949	66.1114	0.0634771	0.230589	0.275282	0.7831	0.901448	Pcdh18
8670	ENSRNOG00000021137	853.806	0.0338366	0.12308	0.274916	0.78338	0.901689	Kctd15
4512	ENSRNOG00000011560	2515.6	0.0165792	0.0604084	0.274452	0.783737	0.901936	Mtmr9
8882	ENSRNOG00000021886	951.659	0.0236399	0.0861077	0.274539	0.78367	0.901936	B4galt7
4625	ENSRNOG00000011827	46.0391	0.0765612	0.279082	0.274333	0.783829	0.901939	LOC100360846
6969	ENSRNOG00000017514	10.1469	0.187675	0.684283	0.274265	0.783881	0.901939	Btn1a1
5533	ENSRNOG00000014093	2159.92	-0.0197787	0.0721889	-0.273986	0.784096	0.902104	Tom1
4343	ENSRNOG00000011157	4094.1	-0.0240802	0.0880321	-0.273539	0.784439	0.902335	Jak1
11003	ENSRNOG00000033912	12.7806	0.140229	0.512523	0.273605	0.784388	0.902335	Fcho1
11758	ENSRNOG00000043465	39.1837	-0.0862602	0.31579	-0.273157	0.784733	0.902592	Arc
382	ENSRNOG00000001043	533.877	0.0263359	0.0964767	0.272977	0.784871	0.902669	Ddx55
12243	ENSRNOG00000048870	1454.79	0.0277467	0.101809	0.272536	0.78521	0.902977	St6galnac4
7480	ENSRNOG00000018686	9629.14	-0.019116	0.0701745	-0.272407	0.785309	0.903009	Atxn2l
8872	ENSRNOG00000021828	10419.3	-0.0304212	0.111739	-0.272251	0.785429	0.903065	Coro1b
12331	ENSRNOG00000049489	210.597	0.0381578	0.14036	0.271856	0.785733	0.903333	Rad54l2
8462	ENSRNOG00000020698	680.449	-0.0526749	0.19396	-0.271576	0.785948	0.903499	Rnd2
10046	ENSRNOG00000028083	300.912	-0.0318052	0.117237	-0.271289	0.786169	0.90359	Tmem35b
3296	ENSRNOG00000008656	316.896	0.0611385	0.225588	0.271019	0.786377	0.903665	Snca
12283	ENSRNOG00000049099	97.0242	0.0541793	0.19988	0.271059	0.786346	0.903665	AABR07017250.1
821	ENSRNOG00000002072	468.339	-0.0322814	0.119217	-0.270778	0.786562	0.903796	Eva1c
1806	ENSRNOG00000004588	1000.99	-0.0216847	0.0802307	-0.27028	0.786945	0.903983	Zbed4
2283	ENSRNOG00000005920	16.8197	-0.123018	0.455057	-0.270336	0.786902	0.903983	Rnaset2-ps1
5328	ENSRNOG00000013573	46.842	-0.0849074	0.313995	-0.27041	0.786845	0.903983	Atp6v1b1
6155	ENSRNOG00000015602	14003.6	-0.0294804	0.109287	-0.269753	0.78735	0.904187	Cdh2
7133	ENSRNOG00000017915	2263.33	0.0178383	0.066108	0.269835	0.787287	0.904187	Dvl2
9425	ENSRNOG00000024751	155.627	0.0449991	0.167007	0.269445	0.787588	0.904187	Macroh2a2
10004	ENSRNOG00000027860	3787.57	-0.019885	0.0737569	-0.269602	0.787466	0.904187	Ggnbp2
10070	ENSRNOG00000028208	655.256	0.0257744	0.0956258	0.269533	0.787519	0.904187	Mief2
12664	ENSRNOG00000052070	394.139	0.0297618	0.110513	0.269306	0.787694	0.904197	Aldh1a3
1165	ENSRNOG00000003038	1796.76	0.0219491	0.0816554	0.268801	0.788083	0.904398	Sft2d2
1283	ENSRNOG00000003291	36.444	0.0904686	0.336483	0.268865	0.788033	0.904398	Creg1
11198	ENSRNOG00000036980	424.391	-0.0283082	0.105284	-0.268876	0.788025	0.904398	Zgrf1
3902	ENSRNOG00000010149	219.72	0.036428	0.135654	0.268536	0.788287	0.904551	Cmc1
635	ENSRNOG00000001572	15.5857	0.136882	0.511527	0.267596	0.78901	0.905003	Hoxd1
4619	ENSRNOG00000011815	2224.32	-0.0309805	0.115631	-0.267926	0.788756	0.905003	Sgk1
5880	ENSRNOG00000014901	22350.6	0.0217193	0.0811594	0.267613	0.788998	0.905003	Uggt1
7564	ENSRNOG00000018848	1148.87	-0.031797	0.11884	-0.267561	0.789038	0.905003	Eif1b
12654	ENSRNOG00000051977	21.4344	0.118942	0.44433	0.267688	0.78894	0.905003	Mmrn2
2669	ENSRNOG00000007077	831.236	-0.0247868	0.0929593	-0.266641	0.789745	0.905733	Fem1b
8382	ENSRNOG00000020551	1262.86	0.0248893	0.0933952	0.266495	0.789858	0.905781	Bles03
7327	ENSRNOG00000018351	1164.41	0.02042	0.0767091	0.2662	0.790085	0.905959	Thap4
1189	ENSRNOG00000003086	184.968	-0.0470719	0.177025	-0.265906	0.790312	0.905979	Cenpv
3505	ENSRNOG00000009163	471.28	0.0310914	0.11697	0.265807	0.790388	0.905979	Fam133b
5520	ENSRNOG00000014065	166.536	0.0392828	0.147677	0.266004	0.790236	0.905979	Zfp653
12269	ENSRNOG00000049045	15.2592	0.134619	0.506347	0.265863	0.790344	0.905979	Hkdc1
3451	ENSRNOG00000009042	9574.29	0.0137727	0.0519362	0.265185	0.790867	0.906118	Sec24c
6149	ENSRNOG00000015589	1036.7	-0.0300906	0.113494	-0.26513	0.79091	0.906118	Smyd5
6183	ENSRNOG00000015664	178.033	0.0446917	0.168558	0.265142	0.7909	0.906118	Tmem8b
6885	ENSRNOG00000017329	1019.46	-0.0206764	0.0779961	-0.265095	0.790936	0.906118	Tmem129
9888	ENSRNOG00000027125	398.914	-0.0337018	0.12713	-0.265098	0.790934	0.906118	Mboat1
13798	ENSRNOG00000060816	23.1252	0.108111	0.407628	0.265219	0.790841	0.906118	LOC120095433
5139	ENSRNOG00000013089	1308.55	0.0226097	0.0853956	0.264765	0.791191	0.906327	Kif13b
5104	ENSRNOG00000012991	18391.6	0.0334169	0.126298	0.264589	0.791326	0.906401	Adgra2
8901	ENSRNOG00000022015	792.728	0.0243758	0.0925941	0.263254	0.792355	0.907369	Cntrl
10570	ENSRNOG00000031173	21899.5	-0.0187887	0.0714069	-0.263122	0.792457	0.907369	Snd1
10659	ENSRNOG00000031721	216.151	0.0420145	0.159673	0.263128	0.792452	0.907369	Dnajc30
426	ENSRNOG00000001115	26.112	-0.100589	0.382998	-0.262637	0.79283	0.90759	Slc29a4
475	ENSRNOG00000001215	1351.34	-0.0489905	0.186456	-0.262746	0.792747	0.90759	Cfap410
2090	ENSRNOG00000005350	1262.15	-0.0222902	0.0849146	-0.262502	0.792935	0.90759	Pwp1
11165	ENSRNOG00000036814	3061.82	0.016039	0.0611008	0.2625	0.792936	0.90759	Atp6v0a1
9815	ENSRNOG00000026799	306.924	0.0302313	0.115278	0.262248	0.79313	0.907731	Zbtb9
6872	ENSRNOG00000017295	3551.68	-0.0227096	0.0866689	-0.262027	0.7933	0.907844	Sh3glb2
8961	ENSRNOG00000022356	677.187	-0.0303337	0.115873	-0.261785	0.793488	0.907894	Zc2hc1a
12771	ENSRNOG00000052869	48.0812	-0.075502	0.288393	-0.261803	0.793473	0.907894	Pierce2
10437	ENSRNOG00000030294	1739.76	-0.0297793	0.113919	-0.261406	0.793779	0.908065	Eml4
2001	ENSRNOG00000005102	1206.28	0.0248494	0.0951655	0.261118	0.794001	0.908237	Washc3
11828	ENSRNOG00000045952	1897.44	-0.0294273	0.112751	-0.260994	0.794097	0.908264	Ephb4
1161	ENSRNOG00000003028	21.131	0.101726	0.389935	0.260879	0.794186	0.908284	Dnah17
11786	ENSRNOG00000045637	2090.35	0.0158325	0.0607339	0.260686	0.794334	0.908372	Rnf14
13830	ENSRNOG00000061058	9027.61	-0.0193192	0.0743519	-0.259835	0.794991	0.90896	Csde1
13831	ENSRNOG00000061058	9027.61	-0.0193192	0.0743519	-0.259835	0.794991	0.90896	LOC100364335
3828	ENSRNOG00000009987	2837.82	0.0240365	0.0926786	0.259353	0.795363	0.909303	Akap11
7215	ENSRNOG00000018090	5365.08	0.0134138	0.0517577	0.259165	0.795508	0.909387	Ppp6r1
10293	ENSRNOG00000029408	92.5779	-0.0504501	0.194864	-0.258899	0.795713	0.90954	Mageb16
500	ENSRNOG00000001259	20.7855	0.109169	0.421931	0.258736	0.795839	0.909577	Cux2
10804	ENSRNOG00000032630	826.202	0.0255021	0.0985885	0.258672	0.795889	0.909577	Mrps28
5621	ENSRNOG00000014294	79.4352	-0.0688512	0.266496	-0.258357	0.796131	0.90969	Ptpn6
2685	ENSRNOG00000007111	3623.29	0.0164236	0.0635947	0.258255	0.79621	0.909699	Nrdc
2522	ENSRNOG00000006717	1461.17	-0.0239997	0.093152	-0.25764	0.796685	0.910159	Ankrd26
7243	ENSRNOG00000018145	2441.74	0.0236682	0.0919595	0.257376	0.796888	0.91031	Crat
2576	ENSRNOG00000006858	549.524	-0.0252158	0.0980694	-0.257122	0.797085	0.910452	Pyurf
6496	ENSRNOG00000016479	55.6856	-0.063693	0.248057	-0.256767	0.797358	0.910609	Plekhg4
7527	ENSRNOG00000018781	2051.37	0.0199153	0.0775643	0.256758	0.797366	0.910609	Map1s
6343	ENSRNOG00000016145	4234.54	0.0164681	0.0641911	0.256547	0.797528	0.910713	Strn4
1142	ENSRNOG00000002979	9.67053	-0.164873	0.642971	-0.256423	0.797624	0.910741	Tbx19
12976	ENSRNOG00000054347	40.2338	0.0761303	0.29721	0.25615	0.797835	0.9109	LOC120096384
566	ENSRNOG00000001397	1342.05	-0.0214333	0.0840343	-0.255054	0.798681	0.910966	Rbm19
3784	ENSRNOG00000009886	4587.75	-0.0243741	0.0955619	-0.25506	0.798676	0.910966	Fkbp14
4080	ENSRNOG00000010552	1614.55	-0.018564	0.0726271	-0.255607	0.798255	0.910966	Lamtor3
7033	ENSRNOG00000017695	47.5837	0.0698831	0.273733	0.255297	0.798494	0.910966	Prdx1l1
7102	ENSRNOG00000017857	2243.31	-0.0208513	0.081745	-0.255077	0.798663	0.910966	Cul7
7964	ENSRNOG00000019698	1741.79	-0.0230726	0.0902221	-0.255731	0.798158	0.910966	Ssbp4
8148	ENSRNOG00000020087	93.4322	0.0570906	0.223567	0.255363	0.798443	0.910966	Zfp90
12349	ENSRNOG00000049633	370.193	0.027459	0.107341	0.25581	0.798098	0.910966	Flvcr1
12378	ENSRNOG00000049856	114.088	0.0482763	0.18905	0.255363	0.798443	0.910966	Zfp617
2734	ENSRNOG00000007267	689.136	-0.0234211	0.0920833	-0.254347	0.799228	0.911507	Mnat1
5137	ENSRNOG00000013076	4778.99	0.016332	0.0642441	0.254218	0.799327	0.911538	Csnk1e
1055	ENSRNOG00000002764	956.923	-0.0204288	0.0804964	-0.253785	0.799662	0.911674	Mettl16
2434	ENSRNOG00000006419	731.005	0.021296	0.0838611	0.253944	0.799539	0.911674	Aven
8684	ENSRNOG00000021158	206.922	-0.0432905	0.170521	-0.253872	0.799594	0.911674	Nudt22
6168	ENSRNOG00000015631	228.254	-0.0345175	0.136432	-0.253002	0.800266	0.911984	Ippk
9855	ENSRNOG00000026982	144.73	0.0456246	0.180422	0.252877	0.800364	0.911984	Uqcc6
12167	ENSRNOG00000048267	1871.49	0.0156486	0.0618795	0.252888	0.800355	0.911984	Tor1aip2
9290	ENSRNOG00000024082	65955.8	-0.0711202	0.281631	-0.25253	0.800631	0.912207	Gldn
1778	ENSRNOG00000004515	4082.87	0.0168647	0.0668846	0.252146	0.800928	0.912238	Pes1
3843	ENSRNOG00000010021	1370.7	0.0190416	0.0755251	0.252123	0.800946	0.912238	Isy1
8283	ENSRNOG00000020358	4650.67	0.0806945	0.319955	0.252206	0.800882	0.912238	Ptov1
9443	ENSRNOG00000024845	2013.81	-0.0258768	0.102565	-0.252296	0.800813	0.912238	Mrps21
11841	ENSRNOG00000046085	298.044	-0.0328815	0.13053	-0.251908	0.801112	0.912346	Gon7
1378	ENSRNOG00000003596	15.9698	0.112449	0.448279	0.250846	0.801933	0.912953	Itgb1bp2
2611	ENSRNOG00000006949	5455.52	-0.0194336	0.0774658	-0.250867	0.801917	0.912953	C1qbp
7460	ENSRNOG00000018653	3144.19	-0.0184042	0.0733388	-0.250948	0.801854	0.912953	Pfdn1
9976	ENSRNOG00000027707	604.648	0.0296883	0.118333	0.250888	0.8019	0.912953	Exd2
4086	ENSRNOG00000010567	100.465	0.05187	0.206944	0.250648	0.802086	0.912964	Angel1
13361	ENSRNOG00000057287	8.9249	-0.162525	0.648244	-0.250716	0.802034	0.912964	LOC120100423
6075	ENSRNOG00000015417	3374.48	-0.0151517	0.0606547	-0.249802	0.802741	0.913463	Kansl3
1130	ENSRNOG00000002949	2349.84	-0.0214062	0.0860536	-0.248754	0.803551	0.913986	Pgs1
2794	ENSRNOG00000007412	1918.46	-0.0213154	0.0856922	-0.248744	0.803559	0.913986	Dok1
2835	ENSRNOG00000007518	9188.39	0.015409	0.061947	0.248744	0.803559	0.913986	Nckap1
6825	ENSRNOG00000017181	154.624	-0.0400147	0.160805	-0.24884	0.803485	0.913986	Malt1
10692	ENSRNOG00000031947	26.6052	-0.0977809	0.392589	-0.249067	0.803309	0.913986	LOC100361060
10693	ENSRNOG00000031947	26.6052	-0.0977809	0.392589	-0.249067	0.803309	0.913986	AABR07071986.1
8237	ENSRNOG00000020275	10.1839	-0.143081	0.575714	-0.248528	0.803726	0.914012	Ccr10
10117	ENSRNOG00000028461	1306.18	-0.02616	0.105249	-0.248555	0.803705	0.914012	Gnl3
10759	ENSRNOG00000032381	3464.46	-0.0183363	0.0739602	-0.247921	0.804195	0.914382	Naglu
11833	ENSRNOG00000046001	54.3325	-0.101661	0.409961	-0.247978	0.804152	0.914382	Foxj1
11834	ENSRNOG00000046001	54.3325	-0.101661	0.409961	-0.247978	0.804152	0.914382	AABR07030823.1
2142	ENSRNOG00000005486	1042.78	0.0213072	0.0860207	0.247698	0.804368	0.914414	Phf20l1
7495	ENSRNOG00000018719	755.987	0.0235099	0.0948991	0.247736	0.804339	0.914414	Cir1
10087	ENSRNOG00000028328	143.48	-0.0423259	0.171036	-0.247468	0.804546	0.914535	Tyw3
3461	ENSRNOG00000009068	24282.7	0.0146795	0.059408	0.247096	0.804834	0.91478	Phlda3
730	ENSRNOG00000001803	11537.3	-0.0144153	0.0583698	-0.246965	0.804935	0.914813	Dnajb11
292	ENSRNOG00000000831	539.291	0.026889	0.109086	0.246493	0.805301	0.91482	Gtf2h4
7779	ENSRNOG00000019330	151.558	-0.0636416	0.25804	-0.246635	0.805191	0.91482	Procr
8960	ENSRNOG00000022354	604.786	-0.0277644	0.112485	-0.246826	0.805043	0.91482	Pusl1
10932	ENSRNOG00000033445	45.7484	0.0658786	0.267196	0.246555	0.805253	0.91482	Ccdc171
10933	ENSRNOG00000033445	45.7484	0.0658786	0.267196	0.246555	0.805253	0.91482	AABR07049060.1
11611	ENSRNOG00000042630	21.9281	0.0985944	0.399813	0.246601	0.805217	0.91482	Asb5
3759	ENSRNOG00000009823	957.946	0.0219039	0.088986	0.24615	0.805566	0.914998	Naa38
5543	ENSRNOG00000014127	38.1248	0.0744293	0.30243	0.246104	0.805602	0.914998	Rnf151
1099	ENSRNOG00000002883	562.874	0.0260117	0.105739	0.245998	0.805684	0.91501	Alg1
4593	ENSRNOG00000011752	6488.13	0.0238189	0.0969669	0.24564	0.805961	0.915161	Sh3d19
1340	ENSRNOG00000003496	1444	-0.0191866	0.0782711	-0.24513	0.806356	0.915528	Tbc1d9
8096	ENSRNOG00000019982	804.15	-0.0216157	0.0883064	-0.244781	0.806626	0.915671	Ethe1
12822	ENSRNOG00000053270	289.84	-0.0298697	0.122005	-0.244823	0.806594	0.915671	Fastkd5
5355	ENSRNOG00000013642	2934.81	0.015325	0.062638	0.244661	0.806719	0.915695	Lrrc41
5597	ENSRNOG00000014251	7614.54	0.0366369	0.15005	0.244164	0.807103	0.91599	Capn5
12815	ENSRNOG00000053210	5228.63	0.0167377	0.0685582	0.244138	0.807124	0.91599	Zc3h11a
12816	ENSRNOG00000053210	5228.63	0.0167377	0.0685582	0.244138	0.807124	0.91599	Zbed6
4424	ENSRNOG00000011373	1176.1	-0.0232978	0.0954748	-0.244021	0.807215	0.916011	Reep4
6261	ENSRNOG00000015925	1249.18	-0.0172626	0.0708007	-0.24382	0.80737	0.916106	Zfp131
8212	ENSRNOG00000020205	26766.1	-0.0196858	0.0808213	-0.243572	0.807562	0.916242	Agrn
2544	ENSRNOG00000006763	1337.42	0.0171408	0.0704125	0.243434	0.807669	0.916282	Rbm18
6032	ENSRNOG00000015290	24.9777	0.0907731	0.373318	0.243153	0.807887	0.91643	Tpi1
9258	ENSRNOG00000023923	648.614	-0.0229752	0.0945176	-0.243078	0.807945	0.91643	Fastkd2
9050	ENSRNOG00000022796	97.4531	-0.0582434	0.239878	-0.242805	0.808157	0.916451	Fgfbp3
9844	ENSRNOG00000026942	699.936	-0.0215426	0.0887969	-0.242606	0.808311	0.916451	RGD1311595
13181	ENSRNOG00000055908	27.4346	-0.0912042	0.37571	-0.242752	0.808198	0.916451	Snora28l1
3444	ENSRNOG00000009031	317.784	0.0495558	0.2044	0.242445	0.808435	0.916496	Gucy2c
9369	ENSRNOG00000024497	710.619	-0.0321283	0.1327	-0.242112	0.808693	0.916676	U2af1l4
11544	ENSRNOG00000042237	11.7753	-0.136839	0.565322	-0.242054	0.808738	0.916676	Tm6sf2
924	ENSRNOG00000002323	156.563	0.0417756	0.172757	0.241817	0.808922	0.916802	Chmp1b2
2429	ENSRNOG00000006400	1716.78	-0.0187716	0.0777882	-0.241317	0.809309	0.916908	Tbc1d14
11344	ENSRNOG00000038211	17.1942	0.112884	0.467747	0.241335	0.809296	0.916908	AABR07032856.1
11664	ENSRNOG00000042975	50.1246	0.0664914	0.275618	0.241244	0.809366	0.916908	Tmem45al
11665	ENSRNOG00000042975	50.1246	0.0664914	0.275618	0.241244	0.809366	0.916908	Tmem45a
1518	ENSRNOG00000003949	82.9931	0.0584312	0.242369	0.241084	0.80949	0.916956	Phka2
1519	ENSRNOG00000003949	82.9931	0.0584312	0.242369	0.241084	0.80949	0.916956	AABR07037995.1
2535	ENSRNOG00000006744	545.537	0.0251812	0.104627	0.240677	0.809806	0.917231	Acyp1
3881	ENSRNOG00000010101	21.6345	-0.0934829	0.389074	-0.24027	0.810121	0.917424	AC118490.1
13052	ENSRNOG00000054896	656.834	0.0208817	0.0868915	0.240319	0.810083	0.917424	Pex13
490	ENSRNOG00000001245	20.8642	-0.0948126	0.395159	-0.239935	0.810381	0.917445	Pcbp3
627	ENSRNOG00000001525	6338.48	-0.0341353	0.142471	-0.239594	0.810645	0.917445	Igsf11
884	ENSRNOG00000002210	1137.61	0.0314495	0.131108	0.239875	0.810427	0.917445	Hsd17b11
5992	ENSRNOG00000015189	371.668	-0.0326642	0.136321	-0.239613	0.81063	0.917445	Bbs9
13310	ENSRNOG00000056836	182.473	-0.0382009	0.159412	-0.239636	0.810613	0.917445	Cav1
13554	ENSRNOG00000058909	112.71	0.0480172	0.200405	0.239601	0.81064	0.917445	Rps9
233	ENSRNOG00000000635	2018.75	0.0257136	0.107367	0.239492	0.810724	0.917448	Arid5b
6396	ENSRNOG00000016249	846.005	0.0217768	0.0909975	0.239312	0.810863	0.917448	Cep85
10957	ENSRNOG00000033608	1691	0.0199391	0.0833082	0.239342	0.810841	0.917448	Cd276
2459	ENSRNOG00000006513	406.264	-0.0249933	0.104688	-0.23874	0.811307	0.917836	Borcs6
9659	ENSRNOG00000025864	284.942	0.0305436	0.127967	0.238684	0.811351	0.917836	Lemd2
6821	ENSRNOG00000017165	27.7139	0.110937	0.465016	0.238567	0.811441	0.917856	Akr1e2
649	ENSRNOG00000001602	1959.75	0.0195276	0.0820703	0.237938	0.811929	0.917882	Ltn1
6371	ENSRNOG00000016206	1336.42	-0.0167031	0.0701719	-0.238031	0.811857	0.917882	Uvrag
7887	ENSRNOG00000019536	1241.26	-0.0181407	0.076258	-0.237885	0.81197	0.917882	Smim3
8084	ENSRNOG00000019968	2933.56	0.020382	0.08557	0.238191	0.811733	0.917882	Trim8
12987	ENSRNOG00000054423	97.3662	0.0447158	0.187874	0.23801	0.811873	0.917882	Pemt
13186	ENSRNOG00000055936	96.668	0.0649377	0.272829	0.238016	0.811869	0.917882	Trnp1
1107	ENSRNOG00000002904	10.1822	0.158904	0.668453	0.237719	0.812099	0.917947	Arr3
1890	ENSRNOG00000004810	19.0284	-0.115251	0.486323	-0.236984	0.812669	0.918428	Plcb1
2944	ENSRNOG00000007818	73.2896	0.057164	0.241177	0.237021	0.81264	0.918428	Slc45a4
5662	ENSRNOG00000014387	446.164	-0.0268398	0.11332	-0.23685	0.812773	0.918463	Chac1
352	ENSRNOG00000000975	1647.78	0.0210444	0.0891695	0.236005	0.813429	0.918622	Mcoln1
781	ENSRNOG00000001911	99.8528	-0.0684344	0.290126	-0.235878	0.813527	0.918622	Map6d1
1126	ENSRNOG00000002941	1919.74	0.0178613	0.075698	0.235955	0.813468	0.918622	Uhmk1
1442	ENSRNOG00000003784	21.739	0.121283	0.514281	0.235831	0.813564	0.918622	Rilp
3378	ENSRNOG00000008861	185.792	0.0437512	0.185195	0.236244	0.813243	0.918622	Cyld-ps1
3763	ENSRNOG00000009836	2773.03	-0.0170278	0.0722162	-0.235788	0.813597	0.918622	Rbm26
4786	ENSRNOG00000012209	943.087	0.0194349	0.0825687	0.235378	0.813915	0.918622	Cdadc1
5012	ENSRNOG00000012785	1077.31	-0.0233609	0.0991123	-0.235701	0.813665	0.918622	Armc10
9715	ENSRNOG00000026136	141.982	0.0430688	0.182932	0.235436	0.81387	0.918622	Tnfaip8
10143	ENSRNOG00000028619	181.019	-0.0398045	0.16902	-0.235502	0.813819	0.918622	Hoxc8
12323	ENSRNOG00000049437	110571	-0.0170437	0.0724125	-0.235369	0.813922	0.918622	Gpc1
3400	ENSRNOG00000008922	16.8799	0.11364	0.48302	0.23527	0.813999	0.918623	Trim14
855	ENSRNOG00000002153	429.973	-0.0228721	0.0975669	-0.234425	0.814655	0.91871	Cep135
1254	ENSRNOG00000003235	3349.16	0.0217044	0.0925705	0.234463	0.814626	0.91871	Mgat4b
1968	ENSRNOG00000005021	1009.63	0.0246569	0.104963	0.234911	0.814278	0.91871	Orc4
2055	ENSRNOG00000005270	23.0069	-0.0900376	0.383949	-0.234504	0.814594	0.91871	Sycp3
6528	ENSRNOG00000016551	661.474	-0.0357519	0.15237	-0.234638	0.81449	0.91871	Bcl2l11
7489	ENSRNOG00000018704	6916.9	-0.0255226	0.108719	-0.234758	0.814397	0.91871	Nolc1
12920	ENSRNOG00000053961	558.988	0.021264	0.0905336	0.234874	0.814306	0.91871	Med9
7674	ENSRNOG00000019099	417.483	0.0282615	0.120623	0.234297	0.814754	0.918741	Zfp334
937	ENSRNOG00000002372	46.986	0.0666575	0.284699	0.234133	0.814882	0.918803	Sgcd
10412	ENSRNOG00000030157	1355.6	0.0161818	0.0691433	0.234033	0.814959	0.918809	Dhx16
2087	ENSRNOG00000005346	1476.05	-0.02011	0.0859753	-0.233905	0.815059	0.91884	Tmem128
3123	ENSRNOG00000008244	585.814	-0.0225339	0.0964371	-0.233664	0.815246	0.918969	LOC690035
8137	ENSRNOG00000020066	23.5054	0.103812	0.444852	0.233363	0.81548	0.919151	Pcdhb11
2801	ENSRNOG00000007427	139.392	0.0401159	0.172135	0.233049	0.815723	0.919182	Entpd6
13393	ENSRNOG00000057628	976.542	0.0193802	0.08316	0.233047	0.815725	0.919182	Slc5a6
11356	ENSRNOG00000038372	10506.1	-0.0127829	0.0549699	-0.232544	0.816115	0.919526	Ndufs2
13804	ENSRNOG00000060842	11.5505	0.151868	0.653288	0.232468	0.816175	0.919526	Snord12b
6602	ENSRNOG00000016697	24.8623	0.0919744	0.396194	0.232145	0.816425	0.91968	Lrrc56
11266	ENSRNOG00000037509	199.287	0.0328036	0.14133	0.232106	0.816456	0.91968	Chek2
3734	ENSRNOG00000009749	255.333	-0.0343124	0.147939	-0.231936	0.816587	0.919747	Wdr45
462	ENSRNOG00000001193	16.9182	0.109219	0.473163	0.230828	0.817448	0.919989	Hsf2bp
4018	ENSRNOG00000010421	668.243	-0.0235111	0.101592	-0.231426	0.816984	0.919989	Wdr91
5140	ENSRNOG00000013090	1482.16	-0.0282299	0.122341	-0.230749	0.81751	0.919989	Gadd45g
6973	ENSRNOG00000017528	189.482	-0.034853	0.150836	-0.231066	0.817264	0.919989	Gpr157
9645	ENSRNOG00000025767	9.43362	-0.140402	0.607988	-0.230929	0.81737	0.919989	Rdh8
9923	ENSRNOG00000027319	9.39784	-0.135165	0.585618	-0.230807	0.817464	0.919989	Ephx3
11243	ENSRNOG00000037376	399.948	0.0265833	0.114831	0.231501	0.816926	0.919989	Mterf4
12807	ENSRNOG00000053136	9.58127	0.142426	0.615944	0.231232	0.817134	0.919989	AABR07026557.1
5047	ENSRNOG00000012858	16.431	-0.10468	0.455964	-0.229579	0.818419	0.920541	Odf3
12036	ENSRNOG00000047309	874.225	0.0183798	0.0800736	0.229536	0.818452	0.920541	Smim10l1
3887	ENSRNOG00000010109	1305.98	-0.0224091	0.0976713	-0.229434	0.818532	0.920542	Nol9
5806	ENSRNOG00000014712	129.336	0.0456417	0.199005	0.229349	0.818598	0.920542	Zfp39
4137	ENSRNOG00000010676	5822.01	-0.0116692	0.0509577	-0.228998	0.818871	0.920555	Smarce1
6440	ENSRNOG00000016346	264.832	0.0395083	0.172481	0.229059	0.818823	0.920555	Prkcd
7716	ENSRNOG00000019196	1848.41	-0.0202556	0.0883892	-0.229164	0.818741	0.920555	Xpnpep3
13191	ENSRNOG00000055965	22.7839	0.0949295	0.414609	0.228962	0.818899	0.920555	Rnu6-632
8081	ENSRNOG00000019963	25.7998	0.0876827	0.383974	0.228356	0.819369	0.921001	Spats1
8314	ENSRNOG00000020423	5670.16	0.0177709	0.0778522	0.228264	0.819441	0.921001	Apc
10369	ENSRNOG00000029866	205.32	0.0332731	0.145876	0.228092	0.819575	0.92107	Dennd6b
2051	ENSRNOG00000005260	505.542	-0.0226404	0.0993267	-0.227939	0.819694	0.921122	Acp1
3390	ENSRNOG00000008898	278.763	0.0293674	0.129151	0.227388	0.820122	0.921239	Trmt44
4616	ENSRNOG00000011804	2328.29	-0.0212545	0.0934924	-0.227339	0.82016	0.921239	Stx12
5402	ENSRNOG00000013763	2575.63	0.0220303	0.0968963	0.22736	0.820144	0.921239	Erlin2
9872	ENSRNOG00000027037	11.6302	-0.120686	0.530578	-0.227461	0.820065	0.921239	Alox12
13438	ENSRNOG00000057945	151.26	-0.0367657	0.161667	-0.227417	0.8201	0.921239	Fancg
2702	ENSRNOG00000007159	81.4923	0.0752243	0.331262	0.227084	0.820358	0.92138	Ccl2
5049	ENSRNOG00000012862	53.6518	0.0573943	0.253371	0.226523	0.820795	0.921789	Spsb4
3944	ENSRNOG00000010233	49370.4	-0.0552151	0.243884	-0.226399	0.820891	0.921816	Cald1
104	ENSRNOG00000000323	78.7441	0.0969111	0.428494	0.226167	0.821072	0.921855	Prdm1
3011	ENSRNOG00000007982	1963.64	0.0166223	0.0734719	0.226241	0.821014	0.921855	Slc9a1
3794	ENSRNOG00000009899	1749.12	-0.0331103	0.14653	-0.225962	0.821231	0.921953	Skil
4759	ENSRNOG00000012147	1726.9	-0.0229526	0.101691	-0.225709	0.821428	0.922092	Nop14
1740	ENSRNOG00000004424	165.886	-0.0359848	0.159591	-0.225482	0.821605	0.922209	Rabif
6424	ENSRNOG00000016299	2942.53	0.0136712	0.0606725	0.225328	0.821724	0.922262	Klf4
482	ENSRNOG00000001232	853.295	-0.0186575	0.0828396	-0.225224	0.821805	0.922271	Slc19a1
12254	ENSRNOG00000048929	128.078	-0.0370814	0.164764	-0.225057	0.821935	0.922335	Stk19
12255	ENSRNOG00000048929	128.078	-0.0370814	0.164764	-0.225057	0.821935	0.922335	AABR07044389.1
2983	ENSRNOG00000007905	8183.56	0.0238352	0.106073	0.224706	0.822208	0.922479	Itga7
12201	ENSRNOG00000048553	84.4658	-0.0450165	0.200321	-0.224722	0.822195	0.922479	Iqcc
2534	ENSRNOG00000006741	29.7758	-0.0871398	0.388132	-0.224511	0.82236	0.922515	Podnl1
7573	ENSRNOG00000018873	3109.06	0.0145382	0.0647645	0.224478	0.822385	0.922515	Fam168a
9868	ENSRNOG00000027026	308.554	-0.0256979	0.114639	-0.224165	0.822629	0.922707	Jazf1
521	ENSRNOG00000001295	15194.4	0.0614773	0.274427	0.224021	0.822741	0.922751	S100b
7560	ENSRNOG00000018840	2751.01	0.0151461	0.0676576	0.223864	0.822863	0.922806	Rnf40
961	ENSRNOG00000002443	808.293	0.0199522	0.0892851	0.223466	0.823173	0.922842	Mfap3
6916	ENSRNOG00000017416	5444.73	-0.0155916	0.0698057	-0.223357	0.823258	0.922842	Ppic
9860	ENSRNOG00000027006	89.7348	-0.0474002	0.212054	-0.223529	0.823124	0.922842	LOC100911361
10526	ENSRNOG00000030807	217.56	0.0412853	0.184815	0.223387	0.823234	0.922842	LOC100912427
13756	ENSRNOG00000060502	21.7772	0.0918001	0.410912	0.223406	0.82322	0.922842	Snord96a
973	ENSRNOG00000002478	370.838	-0.0249389	0.111906	-0.222855	0.823648	0.923144	Insig2
2480	ENSRNOG00000006575	74.6961	0.0494093	0.221796	0.222769	0.823715	0.923144	Ccdc96
13032	ENSRNOG00000054725	2736.88	-0.0163819	0.0735505	-0.22273	0.823745	0.923144	Gtf3c4
176	ENSRNOG00000000511	1727.71	-0.0173477	0.0780829	-0.22217	0.824182	0.923352	Srpk1
1444	ENSRNOG00000003787	260.971	0.0293075	0.131945	0.222119	0.824221	0.923352	Lcorl
4651	ENSRNOG00000011891	2564.94	-0.0154636	0.0695778	-0.222249	0.82412	0.923352	Atp6v1b2
11765	ENSRNOG00000043562	12.8535	-0.119196	0.536005	-0.222379	0.824019	0.923352	Mir1956
5360	ENSRNOG00000013658	14592	-0.0217338	0.0979357	-0.221919	0.824377	0.923445	Nefl
9609	ENSRNOG00000025596	23.8168	0.0867775	0.391339	0.221745	0.824512	0.923515	Ago4
1087	ENSRNOG00000002855	1500.96	-0.0163327	0.0736898	-0.221642	0.824593	0.923524	Rfc1
1970	ENSRNOG00000005031	1565.93	0.0183021	0.082632	0.221489	0.824712	0.923573	Surf6
9743	ENSRNOG00000026295	20.0972	0.0880183	0.397556	0.221399	0.824782	0.923573	Rbpjl
3398	ENSRNOG00000008919	122.716	0.0402817	0.182228	0.221051	0.825053	0.923713	Arpp21
11663	ENSRNOG00000042962	380.898	-0.0235641	0.106576	-0.221102	0.825013	0.923713	Pdss2
1282	ENSRNOG00000003289	2864.3	0.0220458	0.100463	0.219442	0.826305	0.923808	Lap3
2881	ENSRNOG00000007649	3745.04	-0.0144915	0.0659416	-0.219762	0.826056	0.923808	Dnm2
3395	ENSRNOG00000008912	4074.04	-0.0148023	0.0675098	-0.219262	0.826446	0.923808	Aqr
4023	ENSRNOG00000010435	476.798	-0.0210306	0.0957838	-0.219563	0.826211	0.923808	Nup42
4375	ENSRNOG00000011245	782.664	0.0205025	0.0931949	0.219996	0.825874	0.923808	Arhgap18
7219	ENSRNOG00000018101	10.2484	0.129303	0.589503	0.219342	0.826383	0.923808	Klc3
8251	ENSRNOG00000020299	1185.5	-0.0195233	0.0889222	-0.219554	0.826218	0.923808	Klc2
9343	ENSRNOG00000024372	522.956	0.0215808	0.0982851	0.219573	0.826203	0.923808	Cwf19l2
9380	ENSRNOG00000024545	94.6343	-0.0444953	0.202096	-0.220169	0.825739	0.923808	Ccdc18
9712	ENSRNOG00000026128	20.4872	-0.092686	0.421443	-0.219926	0.825929	0.923808	Cpne8
9909	ENSRNOG00000027249	129.782	-0.036479	0.16526	-0.220736	0.825298	0.923808	Fancl
10908	ENSRNOG00000033262	353.35	0.0281492	0.12784	0.220191	0.825722	0.923808	Reep6
11292	ENSRNOG00000037720	342.297	0.025975	0.11763	0.220819	0.825233	0.923808	Rita1
11424	ENSRNOG00000039390	32.8014	-0.073921	0.335974	-0.22002	0.825856	0.923808	Slc37a2
11676	ENSRNOG00000043033	74.3746	0.0495699	0.224968	0.220342	0.825605	0.923808	Afg1l
11677	ENSRNOG00000043033	74.3746	0.0495699	0.224968	0.220342	0.825605	0.923808	AABR07045431.1
11957	ENSRNOG00000046862	189.638	0.0363662	0.165666	0.219515	0.826249	0.923808	Armcx1
11958	ENSRNOG00000046862	189.638	0.0363662	0.165666	0.219515	0.826249	0.923808	LOC108348137
13048	ENSRNOG00000054863	2228.58	-0.015677	0.0711684	-0.22028	0.825653	0.923808	Usp4
4300	ENSRNOG00000011052	6435.54	0.0163285	0.0745948	0.218896	0.826731	0.923888	Gars1
5199	ENSRNOG00000013255	2290.36	0.0187152	0.0854625	0.218987	0.82666	0.923888	Dnajc8
11232	ENSRNOG00000037299	201.188	0.0341293	0.15592	0.21889	0.826736	0.923888	Smpd5
2927	ENSRNOG00000007775	2123.32	0.0147226	0.0673874	0.218477	0.827058	0.924166	Cmpk1
4997	ENSRNOG00000012751	8096.01	0.011107	0.0509	0.218213	0.827263	0.924233	Tm9sf2
8965	ENSRNOG00000022382	15.4683	0.105891	0.485189	0.218247	0.827237	0.924233	AABR07070238.1
2147	ENSRNOG00000005504	2090	0.0178855	0.0820968	0.217859	0.827539	0.924249	Pkp4
3567	ENSRNOG00000009313	2282.08	-0.0155531	0.0714644	-0.217635	0.827714	0.924249	Lrpap1
4449	ENSRNOG00000011422	408.783	-0.0239926	0.110202	-0.217716	0.827651	0.924249	Atmin
4450	ENSRNOG00000011422	408.783	-0.0239926	0.110202	-0.217716	0.827651	0.924249	AABR07043951.1
6854	ENSRNOG00000017243	652.526	-0.0187849	0.0861602	-0.218023	0.827411	0.924249	Bnip3
8107	ENSRNOG00000020004	1278.15	0.0210314	0.0965764	0.21777	0.827608	0.924249	Rbm34
10127	ENSRNOG00000028523	837.319	0.0204372	0.093884	0.217685	0.827674	0.924249	Tctn1
3652	ENSRNOG00000009540	20.6569	-0.0948894	0.437237	-0.217021	0.828192	0.924539	Gpr3
6166	ENSRNOG00000015625	793.813	-0.0169994	0.0785321	-0.216464	0.828626	0.924863	Matcap1
6769	ENSRNOG00000017069	1586.91	0.0150892	0.0697087	0.216461	0.828628	0.924863	Mark4
9377	ENSRNOG00000024535	2050.07	0.0160043	0.0739985	0.216279	0.828771	0.924941	Zzef1
5952	ENSRNOG00000015088	12.6894	-0.114934	0.531703	-0.216161	0.828862	0.924962	Prune2
2226	ENSRNOG00000005753	267.872	-0.0254935	0.118154	-0.215765	0.829171	0.925144	Alg13
2227	ENSRNOG00000005753	267.872	-0.0254935	0.118154	-0.215765	0.829171	0.925144	LOC108349244
6503	ENSRNOG00000016497	405.747	0.0233362	0.108115	0.215846	0.829107	0.925144	Bloc1s5
1952	ENSRNOG00000004973	2232.23	0.0138379	0.0641798	0.215611	0.829291	0.925154	Ppp2r5c
1989	ENSRNOG00000005067	64.6904	-0.0497181	0.230639	-0.215567	0.829325	0.925154	Zfp36l2
6297	ENSRNOG00000016031	4760.34	0.0206201	0.0957679	0.215313	0.829523	0.925294	Bicd2
2454	ENSRNOG00000006500	2730.06	-0.01455	0.0677428	-0.214783	0.829936	0.925634	Snf8
4634	ENSRNOG00000011853	2315.23	-0.0156323	0.0728297	-0.214641	0.830047	0.925634	Mbd2
13509	ENSRNOG00000058572	2890.16	0.0137381	0.0639802	0.214725	0.829982	0.925634	Nek9
99	ENSRNOG00000000308	318.303	-0.0259935	0.121222	-0.214428	0.830213	0.925657	Zbtb24
719	ENSRNOG00000001781	1832.5	0.0174402	0.0813741	0.214322	0.830296	0.925668	Lmln
8667	ENSRNOG00000021131	1161.83	0.0153122	0.0715117	0.214122	0.830452	0.92576	Mindy1
6878	ENSRNOG00000017310	287.888	0.0249727	0.116684	0.214019	0.830532	0.925768	Rnpc3
919	ENSRNOG00000002309	115.048	-0.0420077	0.196722	-0.213539	0.830907	0.925861	Hlx
3292	ENSRNOG00000008641	990.887	-0.0252542	0.118254	-0.21356	0.83089	0.925861	Gnpnat1
4228	ENSRNOG00000010896	787.966	0.0168666	0.0789784	0.213559	0.830891	0.925861	Tprn
11375	ENSRNOG00000038720	10.2747	0.138293	0.646893	0.21378	0.830719	0.925861	Cdkl1
3162	ENSRNOG00000008340	44.1085	-0.0676999	0.317516	-0.213217	0.831158	0.925894	C8h15orf61
11576	ENSRNOG00000042427	737.892	0.0186697	0.0876032	0.213116	0.831236	0.925894	Gskip
12012	ENSRNOG00000047145	319.359	-0.0254501	0.119465	-0.213034	0.831301	0.925894	LOC102551340
1714	ENSRNOG00000004351	131.397	0.0354177	0.166424	0.212815	0.831471	0.926003	Slc25a29
405	ENSRNOG00000001073	81.8842	0.0467002	0.219912	0.212358	0.831827	0.926046	Mtrfr
592	ENSRNOG00000001441	1292.92	0.0162936	0.0767487	0.212298	0.831874	0.926046	Tmem120a
3468	ENSRNOG00000009075	1554.34	0.0171327	0.0806565	0.212416	0.831783	0.926046	Trim13
7368	ENSRNOG00000018434	42.9925	0.0586637	0.276258	0.212351	0.831833	0.926046	Stab1
9398	ENSRNOG00000024625	532.147	-0.023255	0.10948	-0.212413	0.831784	0.926046	Proser3
1458	ENSRNOG00000003822	2368.4	-0.0142827	0.0673466	-0.212078	0.832046	0.926156	Slu7
50	ENSRNOG00000000157	708.579	-0.0199985	0.0946133	-0.211371	0.832598	0.926689	Atg12
4763	ENSRNOG00000012153	1227.78	0.014495	0.0686665	0.211092	0.832815	0.92685	Rbl2
8186	ENSRNOG00000020144	1144.98	0.0167312	0.0793833	0.210764	0.833071	0.927054	Rusf1
295	ENSRNOG00000000840	28.1918	-0.0755194	0.359682	-0.209961	0.833698	0.927182	Atp6v1g2
1098	ENSRNOG00000002882	731.181	0.0181064	0.0861	0.210295	0.833437	0.927182	Zcchc2
1192	ENSRNOG00000003100	354.401	-0.0241552	0.114796	-0.210418	0.833341	0.927182	Dusp12
5312	ENSRNOG00000013529	1280.07	-0.0165928	0.0789315	-0.210217	0.833498	0.927182	Stk4
5509	ENSRNOG00000014044	847.812	-0.0182554	0.0868038	-0.210306	0.833429	0.927182	Pank4
8307	ENSRNOG00000020400	10.5613	-0.157949	0.752202	-0.209983	0.833681	0.927182	Mef2b
12713	ENSRNOG00000052429	1017.23	-0.0282141	0.134351	-0.210003	0.833665	0.927182	Stard3nl
883	ENSRNOG00000002208	4131.88	0.0318317	0.151803	0.20969	0.83391	0.927255	Shroom3
10286	ENSRNOG00000029360	4913.64	0.0148937	0.0710249	0.209697	0.833904	0.927255	Serinc1
379	ENSRNOG00000001037	1053.59	0.0169784	0.0810403	0.209506	0.834054	0.927334	Gpalpp1
6578	ENSRNOG00000016640	12.1375	-0.120843	0.578073	-0.209045	0.834413	0.927572	Dner
2224	ENSRNOG00000005747	30.4162	0.0765848	0.367221	0.208552	0.834798	0.927675	Il27ra
3714	ENSRNOG00000009712	1175.56	0.0200021	0.0958856	0.208604	0.834758	0.927675	Gale
5485	ENSRNOG00000013977	7575.22	-0.0130177	0.0623774	-0.208692	0.834689	0.927675	Bzw1
9072	ENSRNOG00000022922	1180.1	0.0153855	0.0737709	0.208557	0.834794	0.927675	Slc25a12
4534	ENSRNOG00000011617	264.686	0.026647	0.127859	0.20841	0.834909	0.927717	Dguok
4277	ENSRNOG00000011007	2186.75	-0.0129133	0.061991	-0.208309	0.834988	0.927724	Ube2o
6145	ENSRNOG00000015582	1751.94	-0.0142113	0.0683009	-0.20807	0.835175	0.92785	Me2
4069	ENSRNOG00000010533	2924.03	-0.0141934	0.0682839	-0.207858	0.83534	0.927952	Arfip1
9565	ENSRNOG00000025406	10.0487	0.124302	0.598465	0.2077	0.835463	0.928008	Iqgap2
616	ENSRNOG00000001494	3123.34	-0.0214264	0.103208	-0.207604	0.835538	0.928011	Napa
3908	ENSRNOG00000010156	433.578	0.0212693	0.1026	0.207304	0.835773	0.928163	Snapc5
12058	ENSRNOG00000047476	381.056	-0.022605	0.109076	-0.207242	0.835821	0.928163	Wasf1
3689	ENSRNOG00000009636	12317.3	0.019618	0.0947778	0.206989	0.836018	0.9283	Scrn1
2786	ENSRNOG00000007393	1868.96	-0.0363816	0.176098	-0.206599	0.836323	0.928315	Ndrg1
4503	ENSRNOG00000011540	2497.02	-0.0132022	0.0638794	-0.206674	0.836265	0.928315	Vta1
4941	ENSRNOG00000012622	14492.9	0.0826514	0.399846	0.206708	0.836238	0.928315	Mmp15
6965	ENSRNOG00000017510	2389.05	0.10794	0.521936	0.206806	0.836161	0.928315	Mfge8
11458	ENSRNOG00000039776	1471.61	-0.0148657	0.0723626	-0.205434	0.837233	0.929162	Exoc3
13846	ENSRNOG00000061138	22.3323	0.0872568	0.424728	0.205442	0.837227	0.929162	Snord30
13273	ENSRNOG00000056580	145.192	-0.0322601	0.157117	-0.205325	0.837318	0.929175	En1
9511	ENSRNOG00000025154	21.2454	-0.0971913	0.473621	-0.205209	0.837409	0.929195	Snu13
9512	ENSRNOG00000025154	21.2454	-0.0971913	0.473621	-0.205209	0.837409	0.929195	LOC100359574
6537	ENSRNOG00000016571	738.682	0.0744546	0.363192	0.205	0.837572	0.929294	Ngf
10339	ENSRNOG00000029667	740.543	0.0172547	0.0842529	0.204797	0.837731	0.92939	Tbce
8097	ENSRNOG00000019983	1586.71	0.0163124	0.0797622	0.204513	0.837953	0.929555	Mlx
2956	ENSRNOG00000007845	1442.53	0.0182698	0.0896099	0.203881	0.838446	0.929777	Supt4h1
3501	ENSRNOG00000009155	1675.87	-0.0157752	0.0772921	-0.204098	0.838277	0.929777	Ndufs3
8851	ENSRNOG00000021750	1855.13	-0.0217067	0.106385	-0.204039	0.838323	0.929777	Id1
12126	ENSRNOG00000047967	2232.11	0.0181371	0.0889268	0.203955	0.838389	0.929777	Arhgef19
4288	ENSRNOG00000011027	2366.99	-0.0150288	0.0738184	-0.203592	0.838673	0.929865	Uba5
4971	ENSRNOG00000012686	85.4078	0.0419006	0.206185	0.203218	0.838965	0.929865	Pomc
5136	ENSRNOG00000013074	309.505	0.0326945	0.160742	0.203397	0.838824	0.929865	Wt1
7028	ENSRNOG00000017674	3755.1	0.0112723	0.0554435	0.203312	0.838891	0.929865	Ctcf
11135	ENSRNOG00000036682	460.642	-0.0307051	0.150996	-0.203351	0.838861	0.929865	Pycr1
12763	ENSRNOG00000052775	737.18	-0.0200464	0.0986445	-0.203218	0.838964	0.929865	Rimoc1
4615	ENSRNOG00000011800	5097.37	0.0657383	0.323871	0.202977	0.839153	0.929993	F3
11183	ENSRNOG00000036880	29.2687	0.0728094	0.358969	0.202829	0.839269	0.93004	Arl5c
4396	ENSRNOG00000011295	6038.41	-0.0135664	0.067001	-0.202481	0.839541	0.93026	Anapc2
11593	ENSRNOG00000042504	41.0571	0.0603217	0.298233	0.202264	0.839711	0.930368	Zfp964
4674	ENSRNOG00000011937	184.381	-0.0311175	0.154062	-0.201981	0.839932	0.93045	Sgtb
6066	ENSRNOG00000015386	15.7872	-0.105665	0.523074	-0.202008	0.839911	0.93045	LOC100912849
11059	ENSRNOG00000034242	18256.8	-0.0106589	0.0528139	-0.201819	0.840058	0.930509	Vcp
5840	ENSRNOG00000014811	3553.08	-0.0155397	0.0770538	-0.201674	0.840172	0.930554	Zftraf1
5841	ENSRNOG00000014811	3553.08	-0.0155397	0.0770538	-0.201674	0.840172	0.930554	LOC108348051
3861	ENSRNOG00000010065	51.1712	-0.055459	0.275209	-0.201516	0.840295	0.93061	Dgkh
2375	ENSRNOG00000006221	5538.61	-0.0113252	0.0563232	-0.201076	0.840639	0.930828	Uba3
6546	ENSRNOG00000016585	727.57	0.0183432	0.0912135	0.201101	0.840619	0.930828	Bmi1
11461	ENSRNOG00000039815	1066.91	-0.0152639	0.0759521	-0.200968	0.840724	0.930841	Zfp512
12602	ENSRNOG00000051564	3289.46	0.0214067	0.106938	0.200179	0.841341	0.931443	Rap2a
1660	ENSRNOG00000004239	83.0978	-0.0410327	0.205225	-0.19994	0.841527	0.931487	St13-ps2
12026	ENSRNOG00000047236	24.8414	0.0849858	0.424869	0.200028	0.841458	0.931487	AABR07008066.2
4	ENSRNOG00000000017	934.755	-0.036105	0.181132	-0.19933	0.842005	0.931612	Steap1
1056	ENSRNOG00000002767	356.126	0.0223449	0.112044	0.19943	0.841927	0.931612	Dlg3
1773	ENSRNOG00000004503	113.745	0.0389972	0.195817	0.199151	0.842144	0.931612	L3hypdh
3849	ENSRNOG00000010037	901.468	-0.0163358	0.0818255	-0.199642	0.841761	0.931612	Epb41
4278	ENSRNOG00000011008	2153.58	-0.0131363	0.0659112	-0.199303	0.842026	0.931612	Bet1
5055	ENSRNOG00000012873	1876.48	0.0154478	0.0775731	0.199139	0.842154	0.931612	Gfm1
8906	ENSRNOG00000022044	21.4011	0.0872314	0.437365	0.199448	0.841913	0.931612	Cabp4
2817	ENSRNOG00000007461	10.2487	0.111028	0.558981	0.198626	0.842555	0.931869	Klhl41
12291	ENSRNOG00000049181	2279.53	0.0131681	0.066318	0.19856	0.842607	0.931869	Sh2b1
12783	ENSRNOG00000052954	12.5152	-0.0989294	0.49823	-0.198562	0.842606	0.931869	Cfap210
278	ENSRNOG00000000801	119.898	0.0363971	0.183609	0.198231	0.842864	0.932072	Msl3l2
11882	ENSRNOG00000046327	1221.17	0.015597	0.0787176	0.198139	0.842936	0.932072	Rbpj
12847	ENSRNOG00000053438	32.6146	0.0650368	0.329323	0.197486	0.843447	0.932487	LOC120102637
5523	ENSRNOG00000014075	92.986	0.0653018	0.331838	0.196788	0.843993	0.932789	Clybl
9404	ENSRNOG00000024641	116.536	-0.0368515	0.187364	-0.196684	0.844075	0.932789	Nyap1
13214	ENSRNOG00000056148	641.867	-0.0172661	0.0877415	-0.196784	0.843996	0.932789	Nudcd3
6046	ENSRNOG00000015332	719.371	0.0204044	0.103858	0.196465	0.844246	0.932871	Thoc1
10559	ENSRNOG00000031113	447.446	-0.0192761	0.0982088	-0.196277	0.844393	0.932952	Zscan22
2624	ENSRNOG00000006972	142.777	-0.033898	0.173313	-0.195588	0.844932	0.933124	Zfp189
3148	ENSRNOG00000008300	76.1634	-0.0516267	0.263848	-0.195668	0.84487	0.933124	Zbtb8a
11739	ENSRNOG00000043374	120.997	0.0346964	0.177346	0.195643	0.84489	0.933124	RGD1566099
12137	ENSRNOG00000048050	398.578	0.0205674	0.105196	0.195515	0.844989	0.933124	Tmem120b
12450	ENSRNOG00000050312	58.8404	0.0512354	0.261903	0.195627	0.844902	0.933124	Ism2
12094	ENSRNOG00000047734	651.349	-0.0263037	0.134696	-0.195281	0.845173	0.933245	Chst2
16	ENSRNOG00000000048	2812.88	0.0122728	0.0629323	0.195017	0.84538	0.933377	Gak
1739	ENSRNOG00000004423	1598.83	-0.0205654	0.105547	-0.194847	0.845513	0.933377	Zbtb18
9207	ENSRNOG00000023541	5301.77	-0.0175093	0.0898242	-0.194928	0.845449	0.933377	Ahctf1
7582	ENSRNOG00000018885	69.2567	-0.0437023	0.224617	-0.194563	0.845735	0.933541	Zfp780b
7583	ENSRNOG00000018885	69.2567	-0.0437023	0.224617	-0.194563	0.845735	0.933541	Znf780b
5750	ENSRNOG00000014595	1070.62	0.0147095	0.0756872	0.194347	0.845904	0.933647	Brf1
8548	ENSRNOG00000020891	9.69531	-0.11411	0.587855	-0.194112	0.846088	0.933769	Kif9
19	ENSRNOG00000000064	1908.2	-0.0201357	0.103928	-0.193747	0.846374	0.933841	Atp5me
784	ENSRNOG00000001953	5345.22	0.023023	0.1188	0.193796	0.846336	0.933841	Bace2
4486	ENSRNOG00000011501	7869.12	0.0120322	0.0621008	0.193752	0.84637	0.933841	Atp1b3
7116	ENSRNOG00000017883	2345.92	0.0150956	0.0780324	0.193453	0.846605	0.934015	Camsap1
10587	ENSRNOG00000031312	3923.65	-0.014261	0.0738128	-0.193205	0.846799	0.934066	Tnfrsf1a
7852	ENSRNOG00000019473	28.6236	-0.0698915	0.363316	-0.192371	0.847451	0.934535	Dcun1d2
8648	ENSRNOG00000021099	356.678	-0.0249224	0.129525	-0.192414	0.847418	0.934535	Lysmd1
13288	ENSRNOG00000056697	19.6095	0.0779122	0.405189	0.192286	0.847518	0.934535	Kcnab1
2605	ENSRNOG00000006931	9.51031	-0.146496	0.762685	-0.192079	0.84768	0.934633	Eepd1
2634	ENSRNOG00000006989	4825.36	0.0129822	0.0676606	0.191872	0.847843	0.934731	Vamp2
4595	ENSRNOG00000011756	3884.13	0.0139907	0.073207	0.191112	0.848438	0.935195	Phf3
7341	ENSRNOG00000018381	251.315	0.0251322	0.131546	0.191053	0.848484	0.935195	Cdkal1
7342	ENSRNOG00000018381	251.315	0.0251322	0.131546	0.191053	0.848484	0.935195	LOC120093069
8746	ENSRNOG00000021298	1688.77	0.021368	0.111743	0.191224	0.84835	0.935195	Dstyk
2733	ENSRNOG00000007262	975.712	0.0158687	0.0832133	0.190699	0.848761	0.935412	Ccdc134
9770	ENSRNOG00000026504	2574.99	-0.0175703	0.0921776	-0.190613	0.848829	0.935412	Fam114a1
1041	ENSRNOG00000002722	10077.8	-0.0111783	0.0587566	-0.190247	0.849116	0.935647	Sec14l1
5020	ENSRNOG00000012798	980.851	-0.0166501	0.0877624	-0.189718	0.84953	0.936023	Tubgcp4
1193	ENSRNOG00000003104	149.075	0.0320827	0.169502	0.189276	0.849877	0.936242	Trpv2
2248	ENSRNOG00000005814	918.664	0.0174412	0.0921306	0.189309	0.849851	0.936242	Katnbl1
2504	ENSRNOG00000006652	16367.7	-0.013003	0.0690028	-0.188442	0.85053	0.936268	Ddx1
2754	ENSRNOG00000007316	2766.46	-0.01347	0.071602	-0.188124	0.85078	0.936268	Idh3b
3299	ENSRNOG00000008663	2194.85	-0.0194719	0.103381	-0.188351	0.850602	0.936268	Nat10
4252	ENSRNOG00000010952	889.599	-0.016823	0.0889407	-0.189148	0.849977	0.936268	Ift122
8254	ENSRNOG00000020304	6839.6	-0.0142347	0.075403	-0.188782	0.850264	0.936268	Pdcd11
8354	ENSRNOG00000020487	914.836	0.0205783	0.109391	0.188118	0.850784	0.936268	Coa3
8633	ENSRNOG00000021068	2300.51	0.014952	0.0791458	0.188918	0.850157	0.936268	Pip5k1a
10468	ENSRNOG00000030447	11.3251	-0.100102	0.530901	-0.188552	0.850444	0.936268	Fndc10
10469	ENSRNOG00000030447	11.3251	-0.100102	0.530901	-0.188552	0.850444	0.936268	LOC100364191
10470	ENSRNOG00000030447	11.3251	-0.100102	0.530901	-0.188552	0.850444	0.936268	AC105662.1
11091	ENSRNOG00000035609	9.28344	0.117601	0.623636	0.188573	0.850428	0.936268	Mir140
13365	ENSRNOG00000057322	15.7732	0.0918353	0.486001	0.188961	0.850123	0.936268	Efna3
13528	ENSRNOG00000058681	46.1545	-0.0589732	0.312775	-0.188548	0.850447	0.936268	Tsga10
13881	ENSRNOG00000061424	1727.33	-0.0120322	0.0639502	-0.18815	0.850759	0.936268	Map3k3
13713	ENSRNOG00000060156	26.4228	0.071245	0.378939	0.188012	0.850867	0.936278	Snord28b
1152	ENSRNOG00000003013	133.21	-0.0313179	0.166883	-0.187664	0.85114	0.936497	Srpx
1153	ENSRNOG00000003013	133.21	-0.0313179	0.166883	-0.187664	0.85114	0.936497	Rpgr
2498	ENSRNOG00000006641	12.7199	0.121142	0.645952	0.187541	0.851237	0.936497	Dbh
4000	ENSRNOG00000010365	9.12162	0.111379	0.594394	0.187383	0.851361	0.936497	Syn1
10253	ENSRNOG00000029185	2394.21	0.0119889	0.0639598	0.187444	0.851312	0.936497	Rasa1
6642	ENSRNOG00000016780	416.458	-0.024076	0.128752	-0.186995	0.851664	0.936668	RGD1310951
8573	ENSRNOG00000020941	1572.29	0.024321	0.130021	0.187055	0.851618	0.936668	Psenen
10414	ENSRNOG00000030170	109.791	0.0347526	0.186634	0.186207	0.852282	0.937267	Krt10
4146	ENSRNOG00000010702	5499.79	0.0117199	0.0630368	0.185921	0.852507	0.9373	Ube3c
4676	ENSRNOG00000011945	9685.88	0.0115342	0.06199	0.186065	0.852393	0.9373	Cyfip1
9126	ENSRNOG00000023187	326.742	0.02301	0.123785	0.185886	0.852534	0.9373	RGD1565685
2886	ENSRNOG00000007660	553.517	0.0341995	0.184371	0.185493	0.852842	0.937396	Churc1
2887	ENSRNOG00000007660	553.517	0.0341995	0.184371	0.185493	0.852842	0.937396	Fntb
9421	ENSRNOG00000024730	18.5023	-0.0831297	0.447981	-0.185565	0.852786	0.937396	Ppm1e
12010	ENSRNOG00000047137	8128.43	0.00921146	0.0496398	0.185566	0.852785	0.937396	Erbin
12179	ENSRNOG00000048342	2798.48	-0.0156193	0.0843031	-0.185275	0.853013	0.937503	Tbca
1422	ENSRNOG00000003723	8140.35	0.0172182	0.0931655	0.184813	0.853376	0.93782	Wdr26
1265	ENSRNOG00000003258	1053.48	0.0140943	0.0763664	0.184561	0.853573	0.937956	Cdc73
796	ENSRNOG00000002001	3952.56	0.00994633	0.0548214	0.181431	0.856029	0.937972	Itsn1
1117	ENSRNOG00000002922	33.2681	-0.0606435	0.329295	-0.184162	0.853887	0.937972	Adora2b
2554	ENSRNOG00000006789	1095.95	-0.0180742	0.0989884	-0.182589	0.855121	0.937972	Ddit3
3181	ENSRNOG00000008392	10419	-0.0101823	0.0558008	-0.182476	0.855209	0.937972	Sbf1
3671	ENSRNOG00000009585	2572.55	-0.0120283	0.0659522	-0.182379	0.855285	0.937972	Tcf20
4107	ENSRNOG00000010617	1487.58	-0.058271	0.321537	-0.181226	0.85619	0.937972	Scube1
4229	ENSRNOG00000010897	5812.5	-0.012165	0.0661598	-0.183873	0.854113	0.937972	Nek6
4298	ENSRNOG00000011044	1814.38	-0.0145724	0.0793521	-0.183643	0.854294	0.937972	Clmn
5028	ENSRNOG00000012812	3059.85	-0.0112395	0.0611986	-0.183656	0.854284	0.937972	Sharpin
5516	ENSRNOG00000014059	372.576	0.0203079	0.110498	0.183785	0.854182	0.937972	Odf2l
6002	ENSRNOG00000015215	991.361	-0.0146889	0.0805834	-0.182282	0.855362	0.937972	Cript
6394	ENSRNOG00000016246	631.562	-0.0239587	0.131222	-0.182581	0.855127	0.937972	Tshz1
6428	ENSRNOG00000016313	464.632	-0.0294469	0.160503	-0.183467	0.854432	0.937972	Ctnnbip1
6446	ENSRNOG00000016361	99.8918	-0.0370387	0.20187	-0.183478	0.854423	0.937972	Plcd4
6538	ENSRNOG00000016573	209.549	0.0346783	0.190783	0.181768	0.855765	0.937972	Dgat2
6564	ENSRNOG00000016619	1175.93	-0.0167378	0.0920631	-0.181808	0.855734	0.937972	Use1
6737	ENSRNOG00000016991	4463.13	0.0216095	0.118906	0.181736	0.85579	0.937972	Arl2bp
7106	ENSRNOG00000017866	652.693	0.0170863	0.0940645	0.181644	0.855862	0.937972	Sirt5
7299	ENSRNOG00000018293	5566.32	0.0112906	0.061221	0.184423	0.853682	0.937972	Strip1
7565	ENSRNOG00000018849	2656.52	-0.0153711	0.0845537	-0.181791	0.855747	0.937972	Tcerg1
8274	ENSRNOG00000020346	33.7622	-0.056832	0.31037	-0.183111	0.854711	0.937972	Best1
8738	ENSRNOG00000021270	883.937	-0.0223619	0.123144	-0.181591	0.855904	0.937972	Trmt6
8783	ENSRNOG00000021468	9.111	-0.107396	0.592726	-0.18119	0.856218	0.937972	Grm8
8933	ENSRNOG00000022234	1246.06	0.0135423	0.0741671	0.182592	0.855118	0.937972	mrpl24
9153	ENSRNOG00000023318	28.6753	-0.0648742	0.356289	-0.182083	0.855518	0.937972	Tigd3
9675	ENSRNOG00000025937	376.237	0.0204736	0.111289	0.183969	0.854038	0.937972	Zfp26
10052	ENSRNOG00000028105	3008.26	-0.0156194	0.0861772	-0.181248	0.856173	0.937972	Hars1
10079	ENSRNOG00000028254	273.219	-0.0287332	0.156736	-0.183322	0.854545	0.937972	Tmem141
11342	ENSRNOG00000038205	12.1574	0.0947213	0.518146	0.182808	0.854949	0.937972	Gng5-ps3
11343	ENSRNOG00000038205	12.1574	0.0947213	0.518146	0.182808	0.854949	0.937972	Gng5-ps5
11608	ENSRNOG00000042607	83.3893	0.0367836	0.201107	0.182906	0.854872	0.937972	Rhof
11896	ENSRNOG00000046439	24.0787	0.0702941	0.383026	0.183523	0.854388	0.937972	Vps37c
13203	ENSRNOG00000056041	1876.75	0.0143224	0.0786768	0.182041	0.855551	0.937972	Ipo8
3191	ENSRNOG00000008414	35985.2	-0.0148467	0.0821949	-0.180628	0.856659	0.938051	Bsg
9854	ENSRNOG00000026981	1602.53	-0.012139	0.0672171	-0.180593	0.856687	0.938051	Zfp282
13344	ENSRNOG00000057108	56.9125	0.0453938	0.251234	0.180683	0.856616	0.938051	LOC120094889
13768	ENSRNOG00000060578	12.2241	-0.135741	0.750491	-0.180869	0.85647	0.938051	LOC120094942
31	ENSRNOG00000000105	159.488	-0.0282845	0.157133	-0.180003	0.85715	0.938396	Cplx2
634	ENSRNOG00000001559	904.509	-0.015567	0.0868443	-0.179252	0.85774	0.93872	Mtx2
2164	ENSRNOG00000005551	6001.34	-0.00979534	0.0546748	-0.179156	0.857815	0.93872	Derl1
8106	ENSRNOG00000020000	399.69	0.0258895	0.144504	0.179161	0.857811	0.93872	Tmem219
8210	ENSRNOG00000020202	754.193	0.0215692	0.120334	0.179245	0.857746	0.93872	Asrgl1
12231	ENSRNOG00000048758	43.6874	0.053284	0.296817	0.179518	0.857531	0.93872	Snrpd2l
186	ENSRNOG00000000527	13414.7	-0.0146119	0.0817747	-0.178685	0.858185	0.938778	Mtch1
3032	ENSRNOG00000008030	1412.46	0.0188389	0.105669	0.178282	0.858501	0.938778	Shc2
4094	ENSRNOG00000010588	1359.28	0.0158278	0.0887264	0.178388	0.858418	0.938778	Tns2
5755	ENSRNOG00000014604	4591.13	-0.013047	0.0730695	-0.178556	0.858287	0.938778	Sigmar1
11231	ENSRNOG00000037298	16.0068	0.0807634	0.45335	0.178148	0.858607	0.938778	C1h19orf81
11454	ENSRNOG00000039730	371.664	-0.0192954	0.108017	-0.178633	0.858226	0.938778	Orai3
11546	ENSRNOG00000042253	943.77	-0.0155246	0.0871333	-0.178171	0.858589	0.938778	Ecd
12585	ENSRNOG00000051482	12.8165	-0.0902615	0.506338	-0.178263	0.858516	0.938778	Hmgb1l1
13611	ENSRNOG00000059458	453.883	-0.022445	0.125698	-0.178564	0.85828	0.938778	Tbc1d22b
133	ENSRNOG00000000435	903.91	0.0183014	0.102896	0.177862	0.858831	0.938835	Ppt2
2174	ENSRNOG00000005578	132.705	0.0292653	0.164545	0.177856	0.858836	0.938835	Zbtb44
6410	ENSRNOG00000016271	12649	-0.00949578	0.0534075	-0.177799	0.858881	0.938835	Itm2b
8593	ENSRNOG00000021000	28.254	0.0677928	0.38164	0.177636	0.859009	0.938895	Naaladl1
7806	ENSRNOG00000019383	2537.62	-0.0168693	0.0952688	-0.177071	0.859453	0.939218	Tef
11597	ENSRNOG00000042528	19.2667	0.0723818	0.408635	0.17713	0.859406	0.939218	Tmem190
363	ENSRNOG00000000994	503.251	0.0174302	0.0987362	0.176533	0.859875	0.939518	Stxbp2
6675	ENSRNOG00000016870	1855.1	-0.0179547	0.101683	-0.176576	0.859842	0.939518	Pcif1
3814	ENSRNOG00000009957	1272.55	0.0165496	0.0938824	0.176281	0.860074	0.939528	Slc25a13
3824	ENSRNOG00000009977	7706.69	0.00948861	0.0538732	0.176129	0.860193	0.939528	Thrap3
5324	ENSRNOG00000013562	4422.59	-0.0111303	0.0631794	-0.176169	0.860161	0.939528	Ndfip1
9371	ENSRNOG00000024503	14036.2	-0.0135004	0.0765768	-0.176299	0.860059	0.939528	Nbas
12156	ENSRNOG00000048205	5409.62	0.0153297	0.0870755	0.176051	0.860254	0.939528	Ube2h
5893	ENSRNOG00000014935	762.396	0.0155541	0.0886271	0.175501	0.860686	0.939919	Twnk
2649	ENSRNOG00000007025	1089.25	-0.0204005	0.116465	-0.175164	0.86095	0.939927	Evc2
3333	ENSRNOG00000008746	718.707	0.0147755	0.0844671	0.174927	0.861137	0.939927	Dtd1
6923	ENSRNOG00000017427	174.641	0.0289015	0.165219	0.174928	0.861136	0.939927	Pfn2
13386	ENSRNOG00000057589	546.181	0.0171916	0.0980334	0.175365	0.860793	0.939927	Rnf11
5372	ENSRNOG00000013692	84.6417	0.0345797	0.198312	0.17437	0.861575	0.940324	Abhd18
1606	ENSRNOG00000004139	2816.01	-0.0135552	0.0779069	-0.173993	0.861871	0.940324	Ndel1
1887	ENSRNOG00000004805	13.0589	-0.0859424	0.493587	-0.174118	0.861773	0.940324	Stac2
8217	ENSRNOG00000020229	2709.41	-0.0126738	0.0728217	-0.174039	0.861835	0.940324	Homer3
7186	ENSRNOG00000018033	2823.86	-0.0104248	0.0600067	-0.173727	0.86208	0.940391	Ddx19a
7187	ENSRNOG00000018033	2823.86	-0.0104248	0.0600067	-0.173727	0.86208	0.940391	Ddx19b
11573	ENSRNOG00000042419	382.638	-0.0211583	0.121773	-0.173752	0.862061	0.940391	Acyp2
9331	ENSRNOG00000024312	133.324	-0.0308325	0.177793	-0.173418	0.862323	0.940503	Xkr8
477	ENSRNOG00000001223	4789.6	0.0116026	0.0671574	0.172767	0.862835	0.94081	Pttg1ip
970	ENSRNOG00000002474	676.491	-0.0157126	0.0909312	-0.172797	0.862811	0.94081	Tom1l1
4734	ENSRNOG00000012085	861.689	0.0148054	0.0856673	0.172825	0.862789	0.94081	Isca2
3612	ENSRNOG00000009434	10.5499	0.0971956	0.5634	0.172516	0.863032	0.940944	Inhca
279	ENSRNOG00000000802	165.123	0.0268549	0.156062	0.172078	0.863376	0.941107	Tbc1d32
4119	ENSRNOG00000010637	2796.06	0.0129716	0.0754272	0.171975	0.863458	0.941107	Tbc1d5
8139	ENSRNOG00000020068	771.905	0.014668	0.0852642	0.17203	0.863414	0.941107	Ndufaf3
9654	ENSRNOG00000025811	65.6354	0.0414912	0.241299	0.171949	0.863477	0.941107	Cfp
7274	ENSRNOG00000018230	514.454	-0.0164681	0.0958446	-0.17182	0.863579	0.941136	Gtf2h2
8147	ENSRNOG00000020086	1439.57	0.0118391	0.0690033	0.171573	0.863773	0.941193	Aar2
11174	ENSRNOG00000036842	850.078	0.0138143	0.0805192	0.171566	0.863779	0.941193	Smug1
9174	ENSRNOG00000023400	132.291	-0.0279663	0.163167	-0.171397	0.863911	0.941221	Dtx3l
10981	ENSRNOG00000033763	13.1477	-0.0887215	0.517796	-0.171345	0.863953	0.941221	Tex56p
7090	ENSRNOG00000017838	1975.01	0.0139668	0.0816533	0.17105	0.864185	0.94135	Gmcl1
7091	ENSRNOG00000017838	1975.01	0.0139668	0.0816533	0.17105	0.864185	0.94135	Snrnp27
9694	ENSRNOG00000026048	6450.84	-0.0103211	0.0603557	-0.171005	0.864219	0.94135	Gbf1
688	ENSRNOG00000001707	166.473	0.0279046	0.164941	0.169179	0.865656	0.941615	Vwa5b2
690	ENSRNOG00000001709	22984.9	-0.00800002	0.0473465	-0.168967	0.865822	0.941615	Ap2m1
1837	ENSRNOG00000004679	2030.62	-0.0117735	0.069093	-0.170402	0.864694	0.941615	Fign
1882	ENSRNOG00000004787	363.742	-0.0206594	0.122008	-0.169328	0.865539	0.941615	Elp4
1883	ENSRNOG00000004787	363.742	-0.0206594	0.122008	-0.169328	0.865539	0.941615	AABR07053185.1
2965	ENSRNOG00000007864	443.899	-0.0193861	0.113991	-0.170068	0.864957	0.941615	Vrk2
3256	ENSRNOG00000008572	261.64	-0.0203843	0.120369	-0.169349	0.865522	0.941615	Ppcs
4236	ENSRNOG00000010914	333.796	-0.0211599	0.125276	-0.168906	0.86587	0.941615	Pigh
4691	ENSRNOG00000011975	474.55	-0.0192821	0.114016	-0.169117	0.865705	0.941615	Crtc3
4972	ENSRNOG00000012690	2343.37	-0.0119749	0.070222	-0.170529	0.864594	0.941615	Nipa2
5786	ENSRNOG00000014666	519.587	-0.0252183	0.148612	-0.169692	0.865252	0.941615	Tfeb
6794	ENSRNOG00000017114	2422.93	-0.0258719	0.152317	-0.169855	0.865124	0.941615	Synj2
8034	ENSRNOG00000019861	2333.65	-0.0106174	0.0623331	-0.170333	0.864748	0.941615	Tollip
8188	ENSRNOG00000020150	137.964	0.0301183	0.177509	0.169672	0.865268	0.941615	Il18bp
10383	ENSRNOG00000029971	39370.8	0.0126892	0.0749838	0.169225	0.865619	0.941615	Mt-nd5
10407	ENSRNOG00000030131	190.257	-0.0259327	0.153012	-0.169481	0.865418	0.941615	Zscan30
11028	ENSRNOG00000034093	14.4828	-0.0959409	0.565549	-0.169642	0.865292	0.941615	Hsc70-ps1
1526	ENSRNOG00000003969	11.2647	-0.10387	0.616962	-0.168358	0.866302	0.941899	Fam20a
8879	ENSRNOG00000021872	386.789	-0.0191506	0.113794	-0.168291	0.866354	0.941899	Zfp213
9670	ENSRNOG00000025923	80.141	-0.29836	1.77196	-0.168378	0.866286	0.941899	Zmiz2
5073	ENSRNOG00000012928	710.075	0.0143921	0.0856407	0.168052	0.866542	0.941942	Prmt9
9864	ENSRNOG00000027016	2135.4	0.0162936	0.0969281	0.1681	0.866504	0.941942	Cobll1
2714	ENSRNOG00000007214	74.7212	-0.0433337	0.258219	-0.167817	0.866727	0.941982	Oma1
2017	ENSRNOG00000005138	2232.2	0.0143574	0.0856268	0.167674	0.86684	0.942024	Pip4k2c
10319	ENSRNOG00000029570	1121.01	0.0131522	0.0785164	0.167509	0.86697	0.942084	Fam222b
4493	ENSRNOG00000011511	961.102	0.0136481	0.0816942	0.167063	0.867321	0.942304	Stk24
13345	ENSRNOG00000057116	98.1907	-0.0325621	0.194902	-0.16707	0.867315	0.942304	Pex19
13346	ENSRNOG00000057116	98.1907	-0.0325621	0.194902	-0.16707	0.867315	0.942304	LOC102548286
5009	ENSRNOG00000012772	4201.07	0.0169293	0.101423	0.166918	0.867435	0.942348	Nqo1
979	ENSRNOG00000002509	3188.67	0.0133986	0.0803469	0.166759	0.867559	0.942394	Gnl3l
4965	ENSRNOG00000012674	293.298	-0.0411587	0.246941	-0.166674	0.867626	0.942394	Adrb3
9840	ENSRNOG00000026928	10.183	-0.0985967	0.592219	-0.166487	0.867774	0.942394	RGD1560402
11311	ENSRNOG00000037919	13.4455	-0.0866577	0.520376	-0.166529	0.867741	0.942394	Tsx
11312	ENSRNOG00000037919	13.4455	-0.0866577	0.520376	-0.166529	0.867741	0.942394	Chic1
5869	ENSRNOG00000014874	1712.65	-0.0122854	0.074005	-0.166007	0.868151	0.942696	Zfyve28
8508	ENSRNOG00000020783	23.6607	-0.0635352	0.38287	-0.165944	0.868201	0.942696	Ntf4
3519	ENSRNOG00000009198	139.214	0.0288753	0.174428	0.165542	0.868517	0.942879	Rab6b
8991	ENSRNOG00000022514	1155.08	0.0188265	0.11417	0.164898	0.869024	0.943187	Tor2a
13433	ENSRNOG00000057895	19.8093	-0.0712305	0.431948	-0.164905	0.869019	0.943187	AABR07033745.1
13789	ENSRNOG00000060723	4674.22	-0.0124371	0.0755208	-0.164684	0.869192	0.943289	Copb2
13790	ENSRNOG00000060723	4674.22	-0.0124371	0.0755208	-0.164684	0.869192	0.943289	AABR07071244.1
4607	ENSRNOG00000011784	884.419	0.0141283	0.0859146	0.164446	0.86938	0.943413	Mocs1
1695	ENSRNOG00000004312	2046.4	0.012466	0.0758735	0.1643	0.869495	0.943456	Tmbim4
947	ENSRNOG00000002403	8979.3	0.0141028	0.0862227	0.163562	0.870076	0.943845	Niban1
13183	ENSRNOG00000055915	992.679	0.0127672	0.078045	0.163588	0.870056	0.943845	Ago1
4384	ENSRNOG00000011276	889.766	-0.0156793	0.0961244	-0.163115	0.870428	0.944146	Tmem254
4378	ENSRNOG00000011260	68.4608	0.0393347	0.241978	0.162555	0.870869	0.944274	Cmbl
5023	ENSRNOG00000012803	1262.17	-0.0121915	0.0749573	-0.162646	0.870797	0.944274	Skic8
9192	ENSRNOG00000023473	2119.37	0.0124656	0.0767985	0.162316	0.871057	0.944274	Rnf122
9413	ENSRNOG00000024688	20.5795	-0.0818949	0.503519	-0.162645	0.870798	0.944274	Erfe
9594	ENSRNOG00000025523	403.658	0.0196544	0.121166	0.162211	0.87114	0.944274	Armh3
12836	ENSRNOG00000053366	142.805	-0.027402	0.1689	-0.162238	0.871119	0.944274	Zfp59
589	ENSRNOG00000001436	12097.5	-0.0105285	0.0649458	-0.162112	0.871217	0.944277	Ywhag
630	ENSRNOG00000001548	2233.18	-0.0116955	0.0725313	-0.161247	0.871899	0.944552	Nfe2l2
1707	ENSRNOG00000004333	2468.09	0.0112998	0.0700059	0.161413	0.871768	0.944552	Flywch1
3643	ENSRNOG00000009521	33.2732	0.0527302	0.327654	0.160932	0.872147	0.944552	Uqcr10-ps1
3644	ENSRNOG00000009521	33.2732	0.0527302	0.327654	0.160932	0.872147	0.944552	AABR07019061.1
5797	ENSRNOG00000014689	1523.41	0.0120649	0.0750038	0.160857	0.872206	0.944552	Zbtb4
8052	ENSRNOG00000019915	2966.35	0.0161905	0.100646	0.160866	0.872199	0.944552	Xrcc1
9551	ENSRNOG00000025338	487	0.0213121	0.132214	0.161194	0.871941	0.944552	Msi2
10918	ENSRNOG00000033346	14.0197	-0.0806657	0.501508	-0.160846	0.872215	0.944552	LOC100361636
8766	ENSRNOG00000021390	491.147	-0.0198759	0.124031	-0.16025	0.872684	0.9449	Meis3
8541	ENSRNOG00000020878	1341.2	0.0112808	0.0705534	0.15989	0.872968	0.945126	Keap1
55	ENSRNOG00000000166	215.617	-0.0228344	0.14436	-0.158177	0.874318	0.945126	Apex2
90	ENSRNOG00000000281	26.7883	-0.0576932	0.361136	-0.159755	0.873074	0.945126	Prodh
596	ENSRNOG00000001449	1931.35	-0.0101235	0.0636762	-0.158985	0.873681	0.945126	Pom121
1217	ENSRNOG00000003158	27.5081	-0.0556561	0.352171	-0.158037	0.874427	0.945126	Rpl35-ps8
2369	ENSRNOG00000006199	757.581	-0.0134325	0.0847461	-0.158503	0.87406	0.945126	Crppa
2899	ENSRNOG00000007684	1473.48	-0.0111494	0.0699859	-0.159309	0.873426	0.945126	Zc3h3
4128	ENSRNOG00000010657	21.485	0.0628396	0.397207	0.158204	0.874296	0.945126
5268	ENSRNOG00000013426	13.1243	-0.079337	0.500024	-0.158666	0.873932	0.945126	Mrgprf
5454	ENSRNOG00000013919	539.481	0.0169975	0.106742	0.159239	0.87348	0.945126	Ift46
6512	ENSRNOG00000016516	6352.59	0.0846242	0.533343	0.158668	0.873931	0.945126	Mbp
6670	ENSRNOG00000016854	27.6857	0.0610851	0.385547	0.158438	0.874112	0.945126	Lrrc36
7803	ENSRNOG00000019377	16.1246	0.0775923	0.490495	0.158192	0.874306	0.945126	Amh
8809	ENSRNOG00000021584	54.9925	0.0420827	0.264554	0.159071	0.873613	0.945126	AABR07028349.1
9918	ENSRNOG00000027282	857.872	-0.0130087	0.0815258	-0.159566	0.873223	0.945126	Cep68
11208	ENSRNOG00000037160	523.048	-0.0162608	0.102664	-0.158389	0.87415	0.945126	Bloc1s6
11289	ENSRNOG00000037710	252.714	0.0200606	0.125824	0.159433	0.873328	0.945126	Calr4
12111	ENSRNOG00000047884	77.7353	0.0408412	0.255852	0.159628	0.873174	0.945126	AABR07001923.1
1851	ENSRNOG00000004711	3901.46	0.00925742	0.0587843	0.157481	0.874866	0.945168	Mta1
2660	ENSRNOG00000007048	6987.58	0.011145	0.0707027	0.157631	0.874747	0.945168	Rap1b
3435	ENSRNOG00000009000	1595.35	-0.0112484	0.0714024	-0.157536	0.874823	0.945168	Foxj2
4500	ENSRNOG00000011528	1212.54	-0.0143288	0.0909317	-0.157577	0.87479	0.945168	Alg14
10429	ENSRNOG00000030247	3571.7	-0.0125248	0.0794831	-0.157578	0.874789	0.945168	Ankhd1
10430	ENSRNOG00000030247	3571.7	-0.0125248	0.0794831	-0.157578	0.874789	0.945168	Eif4ebp3
2282	ENSRNOG00000005918	195.443	0.0326857	0.207776	0.157312	0.874999	0.945231	C8h11orf71
952	ENSRNOG00000002419	2043.73	-0.09432	0.600975	-0.156945	0.875288	0.945463	Plp1
6633	ENSRNOG00000016767	541.08	-0.015697	0.100126	-0.156773	0.875424	0.945529	Ggps1
11015	ENSRNOG00000034013	3589.15	-0.0105201	0.0671521	-0.15666	0.875513	0.945545	Acaca
11888	ENSRNOG00000046353	26.5337	0.0675756	0.431612	0.156566	0.875587	0.945545	Zfp273l-ps1
7833	ENSRNOG00000019435	262.821	0.0290286	0.185722	0.156301	0.875796	0.945609	Psd
7874	ENSRNOG00000019507	7928.38	0.00941013	0.0602044	0.156303	0.875794	0.945609	Hnrnpul2
1755	ENSRNOG00000004466	583.276	-0.0144025	0.0923473	-0.155961	0.876064	0.945692	Fam210b
9194	ENSRNOG00000023484	311.058	0.0181498	0.116616	0.155637	0.876319	0.945692	Rpap2
9341	ENSRNOG00000024364	75.6844	0.0381581	0.245019	0.155735	0.876242	0.945692	Enkd1
13341	ENSRNOG00000057090	13.9477	-0.0843666	0.541907	-0.155684	0.876282	0.945692	LOC120102584
3755	ENSRNOG00000009814	21.7819	0.0597837	0.384809	0.155359	0.876538	0.945751	Serpine3
6475	ENSRNOG00000016434	453.046	-0.016648	0.107152	-0.155369	0.87653	0.945751	Prkd2
6979	ENSRNOG00000017548	302.988	-0.0197481	0.127174	-0.155285	0.876597	0.945751	Fam53a
941	ENSRNOG00000002385	18.4762	0.0678245	0.437787	0.154926	0.87688	0.945914	Prg4
5191	ENSRNOG00000013238	702.699	-0.0136753	0.0882823	-0.154905	0.876897	0.945914	Tmem14a
2967	ENSRNOG00000007867	794.292	0.0124552	0.080651	0.154434	0.877268	0.946234	Rngtt
9817	ENSRNOG00000026813	76.3684	-0.0342908	0.222213	-0.154315	0.877361	0.946244	Ak6
12017	ENSRNOG00000047194	518.005	-0.0157498	0.102159	-0.154169	0.877476	0.946244	Arl13b
12834	ENSRNOG00000053349	16.9002	-0.0724205	0.46984	-0.154139	0.8775	0.946244	Rrh
6374	ENSRNOG00000016210	11.6167	-0.0814988	0.529715	-0.153854	0.877725	0.946405	Mical2
6094	ENSRNOG00000015459	2166.01	-0.010679	0.0694854	-0.153687	0.877856	0.946467	Heatr3
10845	ENSRNOG00000032919	427.739	0.0165561	0.107946	0.153374	0.878103	0.946653	Zfp105
4809	ENSRNOG00000012274	1764.12	-0.0105789	0.0690665	-0.15317	0.878264	0.946666	Ddi2
7396	ENSRNOG00000018502	469.029	-0.0203623	0.132916	-0.153197	0.878243	0.946666	Mon1a
11217	ENSRNOG00000037217	18.9834	-0.0625547	0.40947	-0.15277	0.87858	0.946925	Nudt17
8449	ENSRNOG00000020675	2801.67	-0.0104032	0.0682281	-0.152477	0.878811	0.947094	Ccdc97
13373	ENSRNOG00000057451	2913.81	0.0183015	0.120152	0.152319	0.878935	0.947148	Itga5
1314	ENSRNOG00000003398	487.746	-0.0178289	0.117286	-0.152012	0.879178	0.947219	Tomm40l
13873	ENSRNOG00000061358	11.7694	-0.081004	0.533088	-0.151952	0.879225	0.947219	AC129365.1
9901	ENSRNOG00000027204	2195.24	0.011003	0.0724924	0.151781	0.879359	0.947284	Map6
1527	ENSRNOG00000003970	5400	0.0108421	0.0715876	0.151453	0.879618	0.947332	Tnpo2
11550	ENSRNOG00000042274	1187.19	-0.0124031	0.0818218	-0.151587	0.879513	0.947332	Fbxo31
1838	ENSRNOG00000004680	3485.19	-0.0652181	0.431655	-0.151089	0.879906	0.947503	Kif5c
9182	ENSRNOG00000023434	21.6474	-0.0581315	0.385364	-0.150848	0.880095	0.947594	Lrtomt
8323	ENSRNOG00000020438	3203.44	-0.0115797	0.07691	-0.150561	0.880322	0.9477	Prpf38b
3937	ENSRNOG00000010217	10180.7	0.012429	0.0828807	0.149962	0.880795	0.947913	Prrc2b
8391	ENSRNOG00000020579	172.115	0.0305154	0.203692	0.149811	0.880913	0.947913	Col7a1
10029	ENSRNOG00000027955	393.849	0.0157077	0.10478	0.149912	0.880834	0.947913	Zfp133
13177	ENSRNOG00000055860	4796.33	-0.00985463	0.0657511	-0.149878	0.880861	0.947913	Arl8b
13747	ENSRNOG00000060429	217.57	0.0197202	0.131564	0.149891	0.880851	0.947913	Zfp446
1253	ENSRNOG00000003234	2912.87	0.00946083	0.0634843	0.149026	0.881533	0.948258	Mgrn1
2418	ENSRNOG00000006369	1699.31	-0.0103187	0.0691579	-0.149205	0.881392	0.948258	Alg2
7081	ENSRNOG00000017822	1684.87	-0.0111033	0.0745046	-0.149028	0.881532	0.948258	Oga
2879	ENSRNOG00000007646	5884.46	-0.0115643	0.0777706	-0.148698	0.881792	0.948296	Sipa1l1
6005	ENSRNOG00000015221	5656.02	-0.010463	0.0703224	-0.148786	0.881722	0.948296	Eif3f
9569	ENSRNOG00000025423	178.25	0.0241036	0.161983	0.148803	0.881709	0.948296	Map3k13
12624	ENSRNOG00000051699	1215.96	0.0136223	0.0916972	0.148558	0.881903	0.948335	Zdhhc4
1196	ENSRNOG00000003109	11.5432	0.0914412	0.616851	0.148239	0.882154	0.948505	Btbd17
252	ENSRNOG00000000700	143.75	-0.0405873	0.275181	-0.147493	0.882743	0.948571	Tmem119
1622	ENSRNOG00000004165	45.3302	-0.0403513	0.273292	-0.147649	0.88262	0.948571	Prkd1
2311	ENSRNOG00000005987	741.571	0.0129449	0.0878048	0.147428	0.882794	0.948571	Suox
2607	ENSRNOG00000006941	1535.54	-0.00988698	0.0669163	-0.147752	0.882539	0.948571	Thumpd3
4590	ENSRNOG00000011747	324.297	0.0176076	0.119297	0.147595	0.882662	0.948571	Tmem205
5582	ENSRNOG00000014204	839.952	-0.0153751	0.104165	-0.147603	0.882656	0.948571	Pacsin3
10582	ENSRNOG00000031273	39.6046	-0.0447151	0.302357	-0.147888	0.882431	0.948571	RGD1559972
10583	ENSRNOG00000031273	39.6046	-0.0447151	0.302357	-0.147888	0.882431	0.948571	AABR07034639.1
8704	ENSRNOG00000021209	371.368	-0.0222238	0.1509	-0.147275	0.882915	0.94862	Polr3gl
1918	ENSRNOG00000004873	16.6006	0.0660523	0.449093	0.147079	0.883069	0.948706	Prkch
1852	ENSRNOG00000004719	162.462	0.0227666	0.155459	0.146447	0.883568	0.948841	Pp2d1
3991	ENSRNOG00000010349	34.8266	0.0470821	0.321276	0.146547	0.88349	0.948841	Ghrl
6486	ENSRNOG00000016462	187.859	0.0236059	0.161099	0.146531	0.883503	0.948841	LOC102547287
8975	ENSRNOG00000022431	61.3347	-0.0360756	0.246053	-0.146617	0.883434	0.948841	Zfp867
4976	ENSRNOG00000012702	2743.36	-0.00840799	0.0577069	-0.145702	0.884157	0.949393	Nfya
11030	ENSRNOG00000034107	747.291	0.0156182	0.107441	0.145366	0.884422	0.949597	C7h8orf33
3469	ENSRNOG00000009076	1909.52	-0.0125198	0.0863511	-0.144987	0.884721	0.949838	Ttpal
9784	ENSRNOG00000026605	72.3282	0.0371346	0.256463	0.144795	0.884873	0.94992	Ifi27l2b
3788	ENSRNOG00000009891	1437.5	0.0121558	0.0842191	0.144335	0.885236	0.95015	Pcf11
5990	ENSRNOG00000015184	14.1042	-0.0707836	0.490399	-0.144339	0.885233	0.95015	Clic3
2268	ENSRNOG00000005884	5749.54	-0.0087706	0.0609035	-0.144008	0.885494	0.950177	Emc7
2465	ENSRNOG00000006532	17178.7	-0.00933547	0.0649808	-0.143665	0.885765	0.950177	H3f3b
2466	ENSRNOG00000006532	17178.7	-0.00933547	0.0649808	-0.143665	0.885765	0.950177	H3f3a
3650	ENSRNOG00000009536	3480.75	-0.00969027	0.0673734	-0.143829	0.885635	0.950177	Pgp
9424	ENSRNOG00000024743	1666.27	-0.00951375	0.0662345	-0.143637	0.885787	0.950177	L3mbtl2
11355	ENSRNOG00000038366	213.575	-0.0231325	0.161089	-0.1436	0.885816	0.950177	Larp1b
11845	ENSRNOG00000046143	244.418	0.0225823	0.156905	0.143924	0.885561	0.950177	Pgap3
6647	ENSRNOG00000016794	286.581	0.0200351	0.139743	0.143371	0.885997	0.950221	Phyhd1
7423	ENSRNOG00000018566	2176.31	0.0139779	0.0975405	0.143303	0.886051	0.950221	Ctsl
5155	ENSRNOG00000013148	391.49	0.0163702	0.114328	0.143186	0.886143	0.950241	Rad54l
6844	ENSRNOG00000017222	1139.73	0.0104802	0.0737459	0.142112	0.886992	0.95107	Abraxas2
10092	ENSRNOG00000028350	3153.47	-0.0111884	0.0788629	-0.141872	0.887181	0.951193	Arsl
6543	ENSRNOG00000016581	102.099	-0.0329781	0.232803	-0.141657	0.887351	0.951295	Serpinb1a
9237	ENSRNOG00000023764	897.841	0.0186196	0.131588	0.1415	0.887475	0.951348	Kctd2
2908	ENSRNOG00000007719	1485.76	0.0104186	0.0737208	0.141325	0.887613	0.951386	Ccnc
2954	ENSRNOG00000007838	2212.29	-0.0102123	0.0722919	-0.141265	0.887661	0.951386	Ddx47
3267	ENSRNOG00000008598	1254.22	0.0105479	0.0749265	0.140777	0.888047	0.951639	Btbd7
6752	ENSRNOG00000017032	16257.9	-0.00781352	0.0555021	-0.140779	0.888045	0.951639	Atp5f1a
10634	ENSRNOG00000031588	11.8338	0.0795269	0.565641	0.140596	0.888189	0.951711	AC112531.1
6882	ENSRNOG00000017321	393.987	-0.0165515	0.117943	-0.140335	0.888395	0.951852	Trub1
4666	ENSRNOG00000011922	13699.2	0.0152351	0.108678	0.140185	0.888514	0.951899	Stt3b
1706	ENSRNOG00000004330	28.6593	-0.0520519	0.373509	-0.139359	0.889166	0.952277	Chrdl1
2136	ENSRNOG00000005472	184.205	0.0209905	0.150382	0.139581	0.888991	0.952277	Sp4
2395	ENSRNOG00000006298	764.658	0.0121833	0.0873642	0.139455	0.889091	0.952277	Cpne3
12008	ENSRNOG00000047133	215.821	-0.0202612	0.145326	-0.13942	0.889119	0.952277	Jrkl
6373	ENSRNOG00000016208	12.1091	-0.0760022	0.546897	-0.13897	0.889474	0.952446	Setbp1
10364	ENSRNOG00000029841	55.6343	0.0397786	0.286084	0.139045	0.889415	0.952446	Cdh19
13105	ENSRNOG00000055383	13.2102	-0.072489	0.52274	-0.138671	0.88971	0.952618	AABR07067762.1
8781	ENSRNOG00000021447	1038.81	0.0156617	0.113171	0.138391	0.889932	0.952775	Prr7
4752	ENSRNOG00000012124	2668.21	-0.00920945	0.0665956	-0.138289	0.890012	0.952781	Trappc13
9790	ENSRNOG00000026644	125.427	-0.0250624	0.18146	-0.138115	0.890149	0.952847	Glipr1
12163	ENSRNOG00000048250	845.671	0.0112009	0.0812485	0.13786	0.890351	0.952983	Ldaf1
393	ENSRNOG00000001059	696.971	-0.0113291	0.0825284	-0.137275	0.890813	0.953194	Usp42
625	ENSRNOG00000001520	631.272	0.0146766	0.106771	0.137458	0.890668	0.953194	Dlx1
3504	ENSRNOG00000009161	3137.4	0.00965289	0.0703068	0.137297	0.890796	0.953194	Clasp2
8216	ENSRNOG00000020225	2203.59	0.00881037	0.0642012	0.137231	0.890849	0.953194	Dlgap4
148	ENSRNOG00000000465	7859.09	0.00731365	0.0535739	0.136515	0.891414	0.953345	Slc39a7
2171	ENSRNOG00000005573	581.98	0.0208205	0.152551	0.136482	0.89144	0.953345	Ntn4
2726	ENSRNOG00000007246	387.973	-0.0149057	0.109113	-0.136608	0.891341	0.953345	Atxn7
5135	ENSRNOG00000013072	3263.32	0.0201658	0.14756	0.136662	0.891298	0.953345	Plxna4
11170	ENSRNOG00000036835	9966.33	0.0084654	0.0619522	0.136644	0.891312	0.953345	Copz1
11811	ENSRNOG00000045846	189.426	0.0330665	0.243074	0.136035	0.891794	0.953643	Rfx2
258	ENSRNOG00000000720	206.775	-0.0205766	0.15198	-0.13539	0.892304	0.953805	C11h3orf38
10767	ENSRNOG00000032414	408.825	0.0142592	0.105252	0.135476	0.892236	0.953805	Tmem161b
12792	ENSRNOG00000053015	74.758	0.0347805	0.256406	0.135646	0.892101	0.953805	Cfap119
13311	ENSRNOG00000056837	2231.69	0.0114656	0.0846988	0.13537	0.89232	0.953805	Abr
13852	ENSRNOG00000061160	11.4285	0.0787299	0.581227	0.135455	0.892252	0.953805	Htra4
4643	ENSRNOG00000011876	6560.75	0.00775236	0.0573265	0.135232	0.892429	0.953807	Fxr2
7321	ENSRNOG00000018338	15572.8	0.0227885	0.168583	0.135177	0.892472	0.953807	Vwa1
466	ENSRNOG00000001199	409.768	-0.0147368	0.109234	-0.13491	0.892683	0.953814	Pop5
2241	ENSRNOG00000005796	21575.1	0.00665962	0.0494061	0.134794	0.892775	0.953814	Ctnna1
6627	ENSRNOG00000016752	9.57726	0.114009	0.846426	0.134694	0.892854	0.953814	Crispld2
1385	ENSRNOG00000003614	314.3	0.021882	0.162746	0.134455	0.893043	0.953832	Mgat5
6869	ENSRNOG00000017290	1887.31	0.00862145	0.0641537	0.134387	0.893096	0.953832	Zfp335
6873	ENSRNOG00000017297	5442.8	-0.00717215	0.0533655	-0.134397	0.893089	0.953832	Cab39
7975	ENSRNOG00000019721	750.424	0.0241191	0.180116	0.133909	0.893475	0.954044	Ypel3
10667	ENSRNOG00000031766	115799	-0.00947883	0.0708156	-0.133852	0.893519	0.954044	Mt-cyb
11589	ENSRNOG00000042492	4824.96	0.0115885	0.0865453	0.133901	0.893481	0.954044	Cop1
338	ENSRNOG00000000937	18.771	-0.058979	0.441773	-0.133505	0.893794	0.9542	Slc46a3
6361	ENSRNOG00000016186	364.065	-0.0153951	0.115422	-0.133382	0.893891	0.9542	Zfp709
11158	ENSRNOG00000036742	3899.51	-0.0104166	0.0780602	-0.133443	0.893843	0.9542	Uqcrc2
4990	ENSRNOG00000012734	324.878	0.0182274	0.137042	0.133006	0.894189	0.954359	Dcun1d1
8351	ENSRNOG00000020482	97.3475	0.0289648	0.21786	0.132951	0.894232	0.954359	Nfatc4
10495	ENSRNOG00000030630	5520.35	0.0114976	0.086569	0.132814	0.89434	0.954359	Ehmt2
13931	ENSRNOG00000061862	357.183	-0.0176092	0.132508	-0.132892	0.894279	0.954359	Zbtb10
340	ENSRNOG00000000940	20.9127	-0.0643432	0.484825	-0.132714	0.894419	0.954363	Flt1
1052	ENSRNOG00000002757	518.492	0.0151387	0.114335	0.132406	0.894663	0.954463	Tada2a
8947	ENSRNOG00000022303	596.911	-0.012707	0.0959456	-0.13244	0.894637	0.954463	Pdf
2022	ENSRNOG00000005151	190.172	0.019858	0.150555	0.131898	0.895065	0.954731	Dync2li1
4854	ENSRNOG00000012405	2956.28	-0.01169	0.0885674	-0.131989	0.894993	0.954731	Tcf4
2903	ENSRNOG00000007692	1566.42	0.0091579	0.0695829	0.131611	0.895292	0.954748	Ift52
10588	ENSRNOG00000031313	10.5213	-0.0724603	0.550639	-0.131593	0.895306	0.954748	Rpl31l2
10589	ENSRNOG00000031313	10.5213	-0.0724603	0.550639	-0.131593	0.895306	0.954748	AC103024.1
4948	ENSRNOG00000012640	9430.37	0.0132169	0.100691	0.131263	0.895568	0.954786	Dpp7
9762	ENSRNOG00000026458	611.941	-0.012325	0.0937988	-0.131399	0.89546	0.954786	Tbccd1
10687	ENSRNOG00000031915	1398.3	0.013195	0.100486	0.131311	0.895529	0.954786	Hdac10
1905	ENSRNOG00000004841	489.882	-0.0186368	0.142728	-0.130575	0.896111	0.955125	Akap6
5489	ENSRNOG00000013994	2009.85	-0.0150542	0.115245	-0.130628	0.89607	0.955125	Enpp1
929	ENSRNOG00000002343	7274.32	0.0123599	0.0952635	0.129745	0.896768	0.955171	Uchl1
2475	ENSRNOG00000006554	1003.99	-0.0132253	0.102001	-0.129659	0.896836	0.955171	Fam149b1
3152	ENSRNOG00000008313	785.064	-0.0119739	0.0921317	-0.129965	0.896594	0.955171	Hoxb3
4435	ENSRNOG00000011398	21.6061	0.0996827	0.764445	0.130399	0.896251	0.955171	Trmt61a
4736	ENSRNOG00000012089	2029.18	-0.0119581	0.0919904	-0.129993	0.896572	0.955171	Cstf3
8243	ENSRNOG00000020288	1194.11	0.0105169	0.0807548	0.130233	0.896382	0.955171	Slc25a20
12594	ENSRNOG00000051507	72.6701	-0.0281617	0.217346	-0.129571	0.896906	0.955171	Azin2
124	ENSRNOG00000000414	112.715	-0.0236004	0.183162	-0.12885	0.897476	0.955459	Cep85l
2489	ENSRNOG00000006617	12.4586	-0.0680594	0.528208	-0.128849	0.897477	0.955459	Cntnap2
2490	ENSRNOG00000006617	12.4586	-0.0680594	0.528208	-0.128849	0.897477	0.955459	AABR07060487.1
4631	ENSRNOG00000011847	381.729	-0.0161596	0.125298	-0.128969	0.897382	0.955459	Grk4
6598	ENSRNOG00000016690	3987.42	0.0115572	0.0895354	0.12908	0.897295	0.955459	Idi1
832	ENSRNOG00000002097	221.473	0.0179712	0.140015	0.128352	0.897871	0.955557	Rasl11b
9509	ENSRNOG00000025145	117.959	-0.0244471	0.190156	-0.128564	0.897703	0.955557	Rmdn1
10941	ENSRNOG00000033517	198.744	-0.0183262	0.142735	-0.128394	0.897838	0.955557	LOC100360791
11323	ENSRNOG00000038045	48.5869	0.0357831	0.278656	0.128413	0.897822	0.955557	Rpl34-ps1
657	ENSRNOG00000001620	686.224	-0.0133537	0.104153	-0.128213	0.897981	0.955595	Prdm15
10111	ENSRNOG00000028448	4235.3	0.0115121	0.0901	0.127771	0.898331	0.955887	Elovl1
1003	ENSRNOG00000002585	1033.33	-0.0108125	0.0847564	-0.127571	0.898488	0.955895	Cul4b
3707	ENSRNOG00000009689	7326.08	-0.00894025	0.0700803	-0.127572	0.898488	0.955895	Api5
7736	ENSRNOG00000019240	3488.18	-0.00958837	0.0753457	-0.127258	0.898736	0.955983	Ampd2
6660	ENSRNOG00000016829	326.613	-0.0175409	0.138346	-0.126791	0.899106	0.956152	Isoc2a
6661	ENSRNOG00000016829	326.613	-0.0175409	0.138346	-0.126791	0.899106	0.956152	Isoc2b
2736	ENSRNOG00000007270	48.1807	-0.0336803	0.266166	-0.126539	0.899306	0.956204	Il12rb2
7821	ENSRNOG00000019418	1729.22	-0.036239	0.286236	-0.126606	0.899253	0.956204	Lrrc4b
9125	ENSRNOG00000023177	14.9275	0.0781427	0.620966	0.125841	0.899858	0.956639	Esrp2
11361	ENSRNOG00000038473	11.8489	0.0707863	0.562552	0.125831	0.899866	0.956639	Got1l1
5977	ENSRNOG00000015150	3300.8	0.00829495	0.0659828	0.125714	0.899958	0.956658	Spg7
7384	ENSRNOG00000018475	1220.1	-0.0109182	0.0869478	-0.125572	0.900071	0.956697	Eif4enif1
7689	ENSRNOG00000019136	1558.42	0.00998626	0.0798422	0.125075	0.900464	0.957035	Scamp2
2724	ENSRNOG00000007241	2425.26	0.00793688	0.0635744	0.124844	0.900647	0.957149	Fnbp4
5416	ENSRNOG00000013798	2471.49	0.0148767	0.119306	0.124693	0.900767	0.957196	Fnbp1l
6592	ENSRNOG00000016680	3124.25	-0.00958374	0.0769595	-0.12453	0.900896	0.957254	Nsd1
9383	ENSRNOG00000024557	33.8954	-0.046431	0.37362	-0.124274	0.901099	0.957389	Cep112
13738	ENSRNOG00000060360	14.2397	-0.0593748	0.480354	-0.123606	0.901627	0.95787	LOC120098448
6322	ENSRNOG00000016091	35.2893	-0.0429558	0.347931	-0.123461	0.901742	0.957913	Tmem169
216	ENSRNOG00000000586	856.126	0.00960457	0.0781001	0.122978	0.902125	0.957981	Gtf3c6
789	ENSRNOG00000001971	781.171	0.0117992	0.0958783	0.123064	0.902056	0.957981	Bbx
2971	ENSRNOG00000007881	539.311	0.0135172	0.110135	0.122733	0.902319	0.957981	Mtmr14
3537	ENSRNOG00000009250	118.46	-0.0228857	0.18621	-0.122903	0.902184	0.957981	Pts
8294	ENSRNOG00000020379	1404.61	0.00946728	0.0770984	0.122795	0.90227	0.957981	Cog8
9074	ENSRNOG00000022932	15.1185	0.0626855	0.510832	0.122713	0.902335	0.957981	Serhl2
9298	ENSRNOG00000024120	10.9325	0.0735323	0.59899	0.122761	0.902297	0.957981	Rxfp1
8152	ENSRNOG00000020102	6378.6	-0.0117802	0.0961066	-0.122575	0.902444	0.958017	Sirt2
2386	ENSRNOG00000006251	9.80362	-0.077107	0.63062	-0.122272	0.902684	0.958192	Fam83a
6681	ENSRNOG00000016878	115.579	0.0248021	0.203119	0.122106	0.902815	0.958251	Plppr5
1504	ENSRNOG00000003918	417.194	0.0127745	0.104868	0.121815	0.903046	0.958416	Slc25a19
1955	ENSRNOG00000004980	526.324	-0.011692	0.0963802	-0.121311	0.903445	0.958428	Rangrf
3142	ENSRNOG00000008288	1764.91	0.0108499	0.0895216	0.121199	0.903534	0.958428	Akirin2
6171	ENSRNOG00000015636	763.838	-0.0136412	0.112467	-0.121291	0.903461	0.958428	Dync2i2
6550	ENSRNOG00000016592	27178	-0.00702291	0.0578729	-0.12135	0.903413	0.958428	Gnai2
7345	ENSRNOG00000018387	2070.97	0.00808381	0.0667869	0.121039	0.90366	0.958428	Wdr7
9754	ENSRNOG00000026415	70765.9	-0.00882407	0.0728516	-0.121124	0.903593	0.958428	Col14a1
11590	ENSRNOG00000042496	39.0554	-0.0370934	0.306048	-0.121201	0.903532	0.958428	Cyp4f5
12774	ENSRNOG00000052880	30.3572	0.0441064	0.362706	0.121604	0.903213	0.958428	Prph
11225	ENSRNOG00000037247	870.222	-0.00930019	0.0769753	-0.12082	0.903833	0.958531	Rras
5795	ENSRNOG00000014684	31.0604	-0.0456851	0.379593	-0.120353	0.904204	0.958764	Npr1
547	ENSRNOG00000001348	3904.31	-0.00712912	0.0594529	-0.119912	0.904553	0.958814	Erp29
3947	ENSRNOG00000010237	8648.59	0.00635901	0.0529287	0.120143	0.90437	0.958814	Map7d1
8437	ENSRNOG00000020656	66.0008	0.0332938	0.277417	0.120013	0.904472	0.958814	Pfkfb4
12906	ENSRNOG00000053859	801.377	0.0113633	0.0947447	0.119936	0.904534	0.958814	Ranbp6
6741	ENSRNOG00000017002	10.1362	0.0671634	0.561216	0.119675	0.904741	0.958933	Adrb1
10102	ENSRNOG00000028404	314.415	0.0777713	0.650748	0.119511	0.904871	0.958991	Ppp1r1b
2256	ENSRNOG00000005856	397.9	-0.0148693	0.124676	-0.119263	0.905067	0.959119	Slc30a6
638	ENSRNOG00000001578	222.99	0.024918	0.209719	0.118816	0.905421	0.959334	Hoxd4
6983	ENSRNOG00000017558	2481.79	-0.0103495	0.0870901	-0.118836	0.905405	0.959334	Tubb2a
706	ENSRNOG00000001747	451.802	0.0119028	0.101447	0.11733	0.906598	0.959701	Pak2
2483	ENSRNOG00000006587	1332.92	-0.00873676	0.0744417	-0.117364	0.906572	0.959701	Setd3
9119	ENSRNOG00000023152	707.107	-0.0104975	0.0893469	-0.117492	0.90647	0.959701	Tmem201
9162	ENSRNOG00000023348	282.033	-0.0146873	0.124563	-0.11791	0.906139	0.959701	Tbc1d2
10107	ENSRNOG00000028427	9.7512	0.0686207	0.582092	0.117886	0.906158	0.959701	AABR07030524.1
10699	ENSRNOG00000031979	94557.6	-0.00745306	0.0634794	-0.117409	0.906536	0.959701	Mt-atp6
10947	ENSRNOG00000033567	12.8632	0.0592752	0.50207	0.118062	0.906019	0.959701	Musk
10968	ENSRNOG00000033688	2196.5	-0.0113431	0.0962251	-0.117881	0.906162	0.959701	Cep170b
11414	ENSRNOG00000039278	41.127	0.144883	1.23081	0.117714	0.906294	0.959701	Slc25a51
13752	ENSRNOG00000060457	11.1087	0.0658523	0.560703	0.117446	0.906507	0.959701	LOC120102633
2312	ENSRNOG00000005988	6916.25	-0.014249	0.12168	-0.117103	0.906779	0.959732	Arl8a
3259	ENSRNOG00000008580	1127.58	0.0099073	0.0846966	0.116974	0.906881	0.959734	Nbn
4872	ENSRNOG00000012440	20.0156	0.0480387	0.411603	0.116711	0.907089	0.959734	Msra
8614	ENSRNOG00000021032	2686.15	0.0081076	0.0695195	0.116623	0.907158	0.959734	Sphk2
12075	ENSRNOG00000047578	86.2149	-0.0323147	0.276859	-0.116719	0.907083	0.959734	Ccdc28b
13605	ENSRNOG00000059406	5923.49	0.00941315	0.0805488	0.116863	0.906969	0.959734	Ier5
7968	ENSRNOG00000019704	23.0321	0.0514584	0.442471	0.116298	0.907417	0.959927	Resp18
3804	ENSRNOG00000009945	245.014	-0.0181702	0.156619	-0.116015	0.907641	0.960004	Pls1
5752	ENSRNOG00000014598	945.223	0.0091826	0.079087	0.116108	0.907567	0.960004	Abhd13
10181	ENSRNOG00000028782	891.115	-0.00994586	0.0858261	-0.115884	0.907745	0.960035	Kics2
2533	ENSRNOG00000006740	16.6232	-0.0577106	0.498737	-0.115714	0.90788	0.960097	Castor1
10159	ENSRNOG00000028685	226.194	0.0163252	0.14192	0.115031	0.90842	0.960429	Shf
13228	ENSRNOG00000056219	137.41	0.0341042	0.296379	0.115069	0.90839	0.960429	Olr1
13388	ENSRNOG00000057620	5105.64	-0.0101445	0.0881834	-0.115039	0.908414	0.960429	Slc6a8
2864	ENSRNOG00000007604	5771.29	0.0116872	0.102276	0.114272	0.909022	0.960678	Igsf8
5691	ENSRNOG00000014462	4301.4	0.00714416	0.0625267	0.114258	0.909034	0.960678	Fnta
6090	ENSRNOG00000015450	731.355	0.0117096	0.102318	0.114443	0.908886	0.960678	Ppp1r16a
4581	ENSRNOG00000011720	130.092	-0.0190703	0.167622	-0.11377	0.90942	0.960847	L3mbtl3
6011	ENSRNOG00000015233	3056.66	0.00646455	0.0568004	0.113812	0.909387	0.960847	Etfa
11075	ENSRNOG00000035501	52.1035	0.03387	0.298135	0.113606	0.90955	0.960904	Mir24-2
7672	ENSRNOG00000019097	3575.09	-0.00673842	0.059456	-0.113334	0.909765	0.961007	Bap1
9049	ENSRNOG00000022781	927.752	-0.0111677	0.0985741	-0.113292	0.909799	0.961007	Ccser2
12588	ENSRNOG00000051490	1265	-0.0132764	0.117405	-0.113082	0.909966	0.961103	Plcg1
4192	ENSRNOG00000010813	3481.46	0.0102448	0.0908941	0.112712	0.910259	0.961333	Tspan14
2584	ENSRNOG00000006873	11.7618	0.0630728	0.563236	0.111983	0.910837	0.96181	Dnase1
4880	ENSRNOG00000012469	1326.99	0.00945627	0.0847564	0.11157	0.911164	0.96181	Ints14
5530	ENSRNOG00000014087	8125.26	0.00746279	0.066851	0.111633	0.911114	0.96181	Kifc3
8442	ENSRNOG00000020663	3189.4	-0.00696797	0.062443	-0.111589	0.911149	0.96181	Pygo2
8873	ENSRNOG00000021831	117.937	-0.0220501	0.197539	-0.111624	0.911121	0.96181	Kcnrg
9652	ENSRNOG00000025806	743.826	0.00997454	0.0891799	0.111847	0.910944	0.96181	Prr3
2553	ENSRNOG00000006787	16228.2	0.00707041	0.0634608	0.111414	0.911288	0.961861	Dhcr24
4379	ENSRNOG00000011261	802.138	-0.010283	0.0924716	-0.111201	0.911457	0.961959	Ttc14
8816	ENSRNOG00000021637	4593.47	-0.00769666	0.0693693	-0.110952	0.911654	0.962007	Ddx46
10961	ENSRNOG00000033623	2116.13	0.00753644	0.0678931	0.111004	0.911613	0.962007	Pigx
6407	ENSRNOG00000016266	1556.02	0.0106089	0.0958309	0.110705	0.911851	0.962055	Mphosph10
10291	ENSRNOG00000029399	825.935	-0.0147705	0.133388	-0.110734	0.911827	0.962055	Bcam
11519	ENSRNOG00000042044	2515.77	-0.0139123	0.126006	-0.110409	0.912085	0.962142	Stard3
12981	ENSRNOG00000054385	161.507	0.0196385	0.177743	0.110488	0.912022	0.962142	Rhebl1
9381	ENSRNOG00000024549	1828.58	-0.00702171	0.0639896	-0.109732	0.912622	0.962629	Pwwp3a
5890	ENSRNOG00000014925	9.62089	0.0638387	0.582312	0.10963	0.912703	0.962634	Mesp2
1181	ENSRNOG00000003070	162.628	-0.017874	0.163677	-0.109203	0.913042	0.962848	Pigl
5941	ENSRNOG00000015068	602.511	0.0128225	0.11744	0.109183	0.913057	0.962848	Il11ra1
11926	ENSRNOG00000046662	87.1299	0.0280079	0.257043	0.108962	0.913233	0.962873	Ints6l
13475	ENSRNOG00000058269	13.0172	-0.0571908	0.524845	-0.108967	0.913229	0.962873	Snord83b
8380	ENSRNOG00000020544	169.933	-0.0162711	0.149688	-0.1087	0.91344	0.963012	Sdr39u1
7210	ENSRNOG00000018081	900.805	0.0102329	0.0943981	0.108401	0.913677	0.963152	Lactb
1267	ENSRNOG00000003260	172.926	-0.0167196	0.155117	-0.107787	0.914165	0.963536	Nr1i3
5	ENSRNOG00000000021	791.685	-0.0107885	0.100522	-0.107326	0.914531	0.963764	Fbxl14-ps1
2571	ENSRNOG00000006833	1053.92	-0.00987983	0.0920572	-0.107323	0.914533	0.963764	Rb1cc1
5923	ENSRNOG00000015019	1224.95	0.0117683	0.109841	0.107139	0.914678	0.963838	Spg21
3211	ENSRNOG00000008472	2660.17	-0.00638959	0.0597974	-0.106854	0.914905	0.963996	Rbm10
10615	ENSRNOG00000031459	307.437	0.012159	0.114067	0.106595	0.91511	0.964132	Znf8
10616	ENSRNOG00000031459	307.437	0.012159	0.114067	0.106595	0.91511	0.964132	LOC108348304
6511	ENSRNOG00000016512	29889.3	-0.0147145	0.138176	-0.106491	0.915193	0.964139	Sema3b
7018	ENSRNOG00000017645	9.38111	-0.0614835	0.579617	-0.106076	0.915522	0.964312	Myl11
9037	ENSRNOG00000022741	4592.34	-0.00651738	0.0615413	-0.105903	0.91566	0.964312	Ilf3
11389	ENSRNOG00000038905	55.6231	-0.0268199	0.253237	-0.105908	0.915655	0.964312	AABR07048397.1
11907	ENSRNOG00000046484	9.40899	0.0641771	0.605449	0.105999	0.915583	0.964312	Ccdc160
11605	ENSRNOG00000042580	66.5151	-0.0312515	0.295931	-0.105604	0.915896	0.964481	Zfp866
397	ENSRNOG00000001065	738.773	-0.0148873	0.144422	-0.103082	0.917898	0.964529	Cyth3
530	ENSRNOG00000001312	4383.19	0.00678072	0.0649463	0.104405	0.916848	0.964529	Pdgfa
791	ENSRNOG00000001982	1144.88	-0.0120323	0.115229	-0.10442	0.916836	0.964529	Cblb
1798	ENSRNOG00000004563	2899.79	-0.00826446	0.0795762	-0.103856	0.917284	0.964529	Sec24a
1922	ENSRNOG00000004889	81.5494	0.0252325	0.242749	0.103945	0.917213	0.964529	Vangl2
3606	ENSRNOG00000009422	313.453	-0.0161092	0.154544	-0.104237	0.916981	0.964529	Hmgcl
3694	ENSRNOG00000009646	10.4636	-0.0600608	0.575071	-0.104441	0.91682	0.964529	Nyx
4051	ENSRNOG00000010486	12.3723	0.0573767	0.552689	0.103814	0.917317	0.964529	Mpp4
4505	ENSRNOG00000011543	371.343	0.011145	0.10662	0.10453	0.916749	0.964529	Fam118b
5728	ENSRNOG00000014531	5153.83	0.00793311	0.0755073	0.105064	0.916325	0.964529	Hbs1l
6034	ENSRNOG00000015293	22.9696	0.0427987	0.415258	0.103065	0.917911	0.964529	Dynlt2
6481	ENSRNOG00000016452	4641.69	-0.00827454	0.079939	-0.103511	0.917558	0.964529	Creb3
7138	ENSRNOG00000017925	3760.04	-0.00736184	0.071484	-0.102986	0.917974	0.964529	Gapvd1
7144	ENSRNOG00000017940	3404.22	0.0066166	0.0637252	0.10383	0.917304	0.964529	Rere
8080	ENSRNOG00000019962	411.624	0.0116531	0.112764	0.103341	0.917692	0.964529	Sars2
8922	ENSRNOG00000022164	79.8659	0.0248625	0.238468	0.104259	0.916964	0.964529	Zscan2
9210	ENSRNOG00000023551	24.6098	0.038356	0.366649	0.104612	0.916683	0.964529	Sp6
9270	ENSRNOG00000023991	1051.1	0.00828608	0.0787041	0.105281	0.916153	0.964529	Rab20
10672	ENSRNOG00000031795	31.1991	0.0381244	0.36445	0.104608	0.916687	0.964529	AABR07068650.1
10912	ENSRNOG00000033318	216.539	-0.0160724	0.15279	-0.105193	0.916223	0.964529	Rfxank
11512	ENSRNOG00000041411	24.1258	0.0379178	0.368266	0.102963	0.917992	0.964529	Gm22953
11561	ENSRNOG00000042347	58.5381	-0.0256412	0.243329	-0.105377	0.916077	0.964529	Zfp53
11562	ENSRNOG00000042347	58.5381	-0.0256412	0.243329	-0.105377	0.916077	0.964529	AABR07001896.1
11802	ENSRNOG00000045779	51.8496	0.0271338	0.261286	0.103847	0.917291	0.964529	Rtl5
11829	ENSRNOG00000045961	226.771	-0.0142401	0.13765	-0.103451	0.917605	0.964529	Lyrm7
12424	ENSRNOG00000050104	16.0804	-0.0473339	0.458492	-0.103238	0.917774	0.964529	Clip3
13321	ENSRNOG00000056907	4530.08	0.00728525	0.0705617	0.103247	0.917767	0.964529	Nipbl
6192	ENSRNOG00000015686	3425.29	0.0079555	0.0773727	0.102821	0.918105	0.964569	Cert1
9866	ENSRNOG00000027022	18.7526	-0.0472381	0.461546	-0.102348	0.918481	0.964883	LOC102552913
9940	ENSRNOG00000027455	412.529	-0.0101034	0.0990291	-0.102024	0.918737	0.965073	RGD1564804
10258	ENSRNOG00000029205	509.2	0.00961549	0.0944202	0.101837	0.918886	0.965149	Zfp354c
13416	ENSRNOG00000057774	1577.98	0.0075463	0.0742265	0.101666	0.919022	0.965212	RGD1560212
13417	ENSRNOG00000057774	1577.98	0.0075463	0.0742265	0.101666	0.919022	0.965212	Txnl4a
290	ENSRNOG00000000826	5303.45	-0.00597324	0.0593975	-0.100564	0.919897	0.965683	Flot1
1754	ENSRNOG00000004464	7702.27	-0.00756573	0.07503	-0.100836	0.919681	0.965683	Sel1l
5175	ENSRNOG00000013201	2125.21	-0.00626807	0.062531	-0.100239	0.920154	0.965683	Tex264
6576	ENSRNOG00000016636	163.775	0.0543883	0.540528	0.100621	0.919852	0.965683	Lpin3
6945	ENSRNOG00000017469	19918.9	-0.00570123	0.056528	-0.100857	0.919664	0.965683	Anxa1
7724	ENSRNOG00000019217	79.4562	0.0252169	0.251357	0.100323	0.920088	0.965683	Adrb2
11150	ENSRNOG00000036698	4003.48	0.00727204	0.0724433	0.100383	0.920041	0.965683	Nploc4
12823	ENSRNOG00000053285	1358.89	0.00681015	0.0677679	0.100492	0.919953	0.965683	Mllt6
12875	ENSRNOG00000053607	126.629	0.017183	0.17115	0.100398	0.920029	0.965683	Fam217b
13189	ENSRNOG00000055952	65.5769	-0.0230647	0.230942	-0.0998724	0.920446	0.965909	LOC120096422
783	ENSRNOG00000001930	902.777	0.00794761	0.0801496	0.0991597	0.921012	0.966273	Ccdc50
1186	ENSRNOG00000003078	1199.46	-0.00869076	0.0876182	-0.0991889	0.920988	0.966273	Dcaf6
7875	ENSRNOG00000019508	300.149	-0.01171	0.118192	-0.0990764	0.921078	0.966273	Wars2
11964	ENSRNOG00000046891	6746.84	-0.00595979	0.060168	-0.0990525	0.921097	0.966273	Hk1
4915	ENSRNOG00000012558	1456.87	0.00839877	0.0851865	0.0985928	0.921462	0.966405	Orc2
6459	ENSRNOG00000016391	43.871	-0.131629	1.33527	-0.0985787	0.921473	0.966405	Arid4b
10347	ENSRNOG00000029726	330.638	-0.0123076	0.124937	-0.0985108	0.921527	0.966405	Gstm1
11680	ENSRNOG00000043053	479.888	-0.0102068	0.104053	-0.0980926	0.921859	0.966673	Zfp639
12344	ENSRNOG00000049604	1798.64	0.00775657	0.079271	0.0978488	0.922052	0.966797	Mvk
9253	ENSRNOG00000023874	604.392	0.0086936	0.0894921	0.0971437	0.922612	0.967304	Tmem62
5899	ENSRNOG00000014948	70.2897	-0.0265201	0.273825	-0.0968506	0.922845	0.967468	Osgin1
2212	ENSRNOG00000005710	728.529	0.00820766	0.0849521	0.0966152	0.923032	0.967504	Rbm7
11406	ENSRNOG00000039203	10.471	-0.0535625	0.554023	-0.0966792	0.922981	0.967504	RGD1566136
11407	ENSRNOG00000039203	10.471	-0.0535625	0.554023	-0.0966792	0.922981	0.967504	AABR07040892.1
5344	ENSRNOG00000013603	671.505	-0.00821995	0.0853273	-0.0963344	0.923255	0.967579	Dffa
7153	ENSRNOG00000017955	172.429	-0.0159032	0.165056	-0.0963506	0.923242	0.967579	Nudt8
7987	ENSRNOG00000019742	12519.7	-0.00512096	0.0532869	-0.0961015	0.92344	0.967613	Stat3
9304	ENSRNOG00000024142	1989.95	-0.00776473	0.0807229	-0.0961899	0.92337	0.967613	Arglu1
9967	ENSRNOG00000027622	8842.59	0.00629332	0.0655676	0.0959822	0.923535	0.967632	Slc35e3
9227	ENSRNOG00000023668	3846.95	-0.00564993	0.0589765	-0.0957998	0.92368	0.967704	Scyl1
9673	ENSRNOG00000025930	21.5903	-0.0379853	0.397337	-0.0955996	0.923839	0.967791	Chst13
1312	ENSRNOG00000003392	2044.95	0.00764589	0.0801362	0.0954112	0.923988	0.967868	Grsf1
2314	ENSRNOG00000005993	290.494	0.0114782	0.12067	0.0951206	0.924219	0.96803	Oxsm
2760	ENSRNOG00000007329	5341.29	-0.00599846	0.0633292	-0.0947187	0.924538	0.968284	Frmd6
8219	ENSRNOG00000020233	3848.25	0.0127209	0.135009	0.0942225	0.924932	0.968538	Rabac1
3258	ENSRNOG00000008578	3722.74	0.00635343	0.0676632	0.0938979	0.92519	0.968728	Cdk16
4246	ENSRNOG00000010942	12.2902	-0.0550026	0.5878	-0.0935738	0.925448	0.968917	Gk5
1100	ENSRNOG00000002884	512.769	-0.00875767	0.0938445	-0.093321	0.925649	0.968968	Blzf1
7940	ENSRNOG00000019655	2158.9	-0.00689888	0.0739218	-0.0933268	0.925644	0.968968	Atp6v0b
6516	ENSRNOG00000016532	630.804	0.00908721	0.0977995	0.0929167	0.92597	0.969145	Ino80c
12683	ENSRNOG00000052204	1346.78	0.00832375	0.0900748	0.0924093	0.926373	0.969487	Tbc1d24
12391	ENSRNOG00000049937	211.285	-0.013365	0.145071	-0.0921277	0.926597	0.969641	Pdxk
7103	ENSRNOG00000017858	298.672	0.0115493	0.125648	0.0919181	0.926763	0.969655	Tsr3
10245	ENSRNOG00000029146	1897.13	0.0087191	0.095165	0.0916209	0.926999	0.969823	C15h14orf119
1332	ENSRNOG00000003464	5230.85	0.00521237	0.0569628	0.0915049	0.927091	0.969839	Hid1
12603	ENSRNOG00000051570	161.942	-0.0160044	0.175639	-0.0911209	0.927397	0.970078	Znf845l-ps1
10024	ENSRNOG00000027938	82.153	0.0229383	0.252062	0.0910027	0.92749	0.970097	Jcad
2011	ENSRNOG00000005126	1151.51	-0.0066094	0.0727112	-0.0908994	0.927573	0.970103	Slc66a3
8072	ENSRNOG00000019953	976.507	0.00787353	0.0869318	0.0905713	0.927833	0.970296	Ube2f
11108	ENSRNOG00000036585	18.7	0.0398075	0.441106	0.0902447	0.928093	0.970487	Cfap43
579	ENSRNOG00000001420	2183.81	-0.0095834	0.107624	-0.0890453	0.929046	0.970723	Fis1
1885	ENSRNOG00000004793	9121.19	0.00642109	0.0720944	0.0890651	0.92903	0.970723	Ncln
2095	ENSRNOG00000005357	2632.41	-0.0081509	0.0913639	-0.0892136	0.928912	0.970723	Ctc1
3523	ENSRNOG00000009207	658.022	0.00791212	0.0889003	0.0889999	0.929082	0.970723	Spata2
3780	ENSRNOG00000009878	1268.64	0.0110615	0.124066	0.0891579	0.928956	0.970723	Crtap
3984	ENSRNOG00000010331	27724.1	-0.00767492	0.0860458	-0.0891957	0.928926	0.970723	Ctsb
5406	ENSRNOG00000013770	54.7872	-0.0339805	0.378534	-0.0897686	0.928471	0.970723	Folh1
8244	ENSRNOG00000020289	4149.12	0.00671779	0.0750574	0.089502	0.928683	0.970723	Akt1s1
12002	ENSRNOG00000047106	387.889	-0.0104498	0.117024	-0.0892963	0.928846	0.970723	Mtrf1
9960	ENSRNOG00000027569	2624.77	0.00636426	0.071594	0.0888937	0.929166	0.970731	Trappc9
549	ENSRNOG00000001350	1095.72	0.0106906	0.120406	0.0887877	0.929251	0.970739	Naa25
12525	ENSRNOG00000050834	1577.84	0.0257544	0.290515	0.0886508	0.929359	0.970773	Eeig1
10321	ENSRNOG00000029572	2619.22	0.00554908	0.0626653	0.088551	0.929439	0.970776	Apeh
1042	ENSRNOG00000002724	1509.02	0.00636958	0.0722514	0.0881586	0.929751	0.970862	Prpsap2
10418	ENSRNOG00000030199	804.025	0.00846221	0.0958694	0.0882681	0.929664	0.970862	Tmem192
13322	ENSRNOG00000056913	15.5048	0.0491028	0.556586	0.0882214	0.929701	0.970862	LOC120095461
1334	ENSRNOG00000003470	445.88	0.00856563	0.0982838	0.087152	0.930551	0.97098	Fundc1
2351	ENSRNOG00000006126	3636.53	-0.00589731	0.0676611	-0.0871595	0.930545	0.97098	Nup88
3397	ENSRNOG00000008917	6451.9	0.0047723	0.0544758	0.0876041	0.930191	0.97098	Ehbp1
3662	ENSRNOG00000009567	1642.55	0.00561685	0.0643053	0.0873465	0.930396	0.97098	Mrpl10
5374	ENSRNOG00000013695	31.6425	0.0293652	0.336354	0.0873045	0.930429	0.97098	Hdac1l
5968	ENSRNOG00000015134	2494.56	-0.00541601	0.0618545	-0.0875605	0.930226	0.97098	Map3k12
6449	ENSRNOG00000016368	3659.73	0.00700903	0.0802701	0.0873182	0.930419	0.97098	Ppp1r14c
10340	ENSRNOG00000029670	61.6247	0.0220619	0.251873	0.087591	0.930202	0.97098	RGD1564606
12685	ENSRNOG00000052232	314.805	0.0104745	0.120148	0.0871798	0.930529	0.97098	Cyb561d1
3251	ENSRNOG00000008564	784.163	-0.00767359	0.0884437	-0.0867624	0.93086	0.971063	Tmem222
8335	ENSRNOG00000020456	3901.6	0.00864842	0.0995458	0.0868788	0.930768	0.971063	Nucb2
10112	ENSRNOG00000028449	9.48182	0.0543046	0.625378	0.0868348	0.930803	0.971063	Rpl9
10113	ENSRNOG00000028449	9.48182	0.0543046	0.625378	0.0868348	0.930803	0.971063	Rpl9-ps31
10114	ENSRNOG00000028449	9.48182	0.0543046	0.625378	0.0868348	0.930803	0.971063	Rpl9-ps30
10115	ENSRNOG00000028449	9.48182	0.0543046	0.625378	0.0868348	0.930803	0.971063	LOC103692519
11261	ENSRNOG00000037480	636.644	0.00770722	0.088976	0.0866213	0.930973	0.971101	Ddx51
6279	ENSRNOG00000015980	164.981	-0.0132697	0.153507	-0.0864437	0.931114	0.971129	Dclre1c
11638	ENSRNOG00000042826	129.034	-0.01466	0.169687	-0.0863944	0.931153	0.971129	Zfp52
8069	ENSRNOG00000019948	2427.77	-0.00552765	0.0640808	-0.0862606	0.931259	0.971161	Phf20
3020	ENSRNOG00000008005	339.208	0.0103807	0.12071	0.0859965	0.931469	0.97122	Akna
3144	ENSRNOG00000008292	3083	0.00610583	0.070993	0.0860061	0.931462	0.97122	Hif1a
11609	ENSRNOG00000042620	3845.47	0.00553319	0.0644492	0.0858535	0.931583	0.971259	Marveld1
185	ENSRNOG00000000525	57.2372	0.0285316	0.333019	0.0856756	0.931724	0.971327	Pi16
795	ENSRNOG00000001996	2008.92	-0.00535618	0.0627508	-0.0853564	0.931978	0.971462	Ythdc1
6835	ENSRNOG00000017206	31868.7	0.0144669	0.170102	0.0850484	0.932223	0.971462	Igfbp5
8745	ENSRNOG00000021295	1334.11	-0.00604422	0.0709261	-0.0852186	0.932088	0.971462	Rae1
8978	ENSRNOG00000022448	4429.92	-0.00756763	0.0889328	-0.0850938	0.932187	0.971462	Htra2
13757	ENSRNOG00000060528	73.3498	0.0194722	0.229	0.0850313	0.932237	0.971462	Cacna1g
4326	ENSRNOG00000011124	971.154	-0.00668532	0.0787942	-0.0848454	0.932384	0.971536	AABR07067267.1
13822	ENSRNOG00000060979	3914.86	0.00585924	0.0692105	0.0846582	0.932533	0.971612	Hspa13
2615	ENSRNOG00000006958	186.015	0.0120299	0.142274	0.0845544	0.932616	0.971618	Zfp12
1191	ENSRNOG00000003099	799.339	-0.00733671	0.0871883	-0.0841479	0.932939	0.971825	Ubqln2
1709	ENSRNOG00000004339	1810.08	0.00609121	0.0725715	0.0839339	0.933109	0.971825	Yy1
2467	ENSRNOG00000006534	1021.01	0.00635227	0.0756943	0.0839201	0.93312	0.971825	Crbn
642	ENSRNOG00000001585	826.92	0.00729892	0.0873698	0.0835405	0.933422	0.972018	Nrip1
3230	ENSRNOG00000008521	29.5567	-0.0278014	0.333167	-0.0834458	0.933497	0.972018	RGD1559821
1605	ENSRNOG00000004137	888.881	0.00777449	0.0935769	0.0830813	0.933787	0.97202	Ubtd2
5334	ENSRNOG00000013585	175.818	-0.0137326	0.165227	-0.0831138	0.933761	0.97202	Nmnat3
12636	ENSRNOG00000051816	887.701	0.00655245	0.0789344	0.0830113	0.933843	0.97202	Tigar
3820	ENSRNOG00000009970	22.4902	-0.03345	0.405315	-0.0825284	0.934227	0.972308	Gsdme
7148	ENSRNOG00000017949	1749.76	-0.00819642	0.0993868	-0.0824699	0.934273	0.972308	Mvb12a
11279	ENSRNOG00000037627	2031.21	0.00883737	0.107915	0.0818918	0.934733	0.972548	Trappc1
11726	ENSRNOG00000043341	120.572	-0.015977	0.195063	-0.0819069	0.934721	0.972548	Zfp51l1
3426	ENSRNOG00000008981	6112.58	-0.00602318	0.0738565	-0.0815525	0.935003	0.972749	Pdcd6ip
6017	ENSRNOG00000015249	885.814	0.00734884	0.0903282	0.081357	0.935158	0.972769	Taf8
13506	ENSRNOG00000058545	68.6209	0.0185883	0.228539	0.0813351	0.935175	0.972769	Arhgap4
5518	ENSRNOG00000014061	101.697	0.0159271	0.19672	0.0809632	0.935471	0.97292	Dusp5
7408	ENSRNOG00000018526	4699.21	-0.00452742	0.0559422	-0.0809302	0.935497	0.97292	Dlg4
8353	ENSRNOG00000020486	607.588	0.0104772	0.129689	0.0807874	0.935611	0.97292	Bcl2l12
13377	ENSRNOG00000057476	28.359	0.0279114	0.345575	0.0807679	0.935627	0.97292	Wbp4-ps1
6513	ENSRNOG00000016519	430.449	-0.00817784	0.101886	-0.0802644	0.936027	0.973097	Kdm1b
8341	ENSRNOG00000020466	1438.77	0.00660657	0.0824106	0.0801665	0.936105	0.973099	Apba3
2518	ENSRNOG00000006703	249.617	0.0106884	0.134258	0.0796113	0.936546	0.973478	Zfp398
1534	ENSRNOG00000003981	484.665	0.00741407	0.0935214	0.0792767	0.936813	0.973511	Zfp18
6076	ENSRNOG00000015420	1521.09	-0.00939781	0.11868	-0.0791864	0.936884	0.973511	Stxbp1
6800	ENSRNOG00000017123	19379.6	0.00837606	0.105422	0.0794527	0.936673	0.973511	B2m
10960	ENSRNOG00000033618	13.3985	-0.0401814	0.506855	-0.0792759	0.936813	0.973511	Col28a1
4930	ENSRNOG00000012595	56.655	-0.0204551	0.259429	-0.0788467	0.937155	0.973712	Twf1-ps1
13808	ENSRNOG00000060851	22.7397	-0.0348783	0.442922	-0.0787459	0.937235	0.973716	AC105662.3
4519	ENSRNOG00000011584	591.991	-0.00696693	0.0887185	-0.0785286	0.937408	0.973816	Gpatch1
8277	ENSRNOG00000020350	872.427	-0.00690096	0.0879934	-0.0784259	0.937489	0.973821	Pacs1
4723	ENSRNOG00000012054	2162.47	-0.00647473	0.0828387	-0.0781606	0.9377	0.973881	Zmpste24
3642	ENSRNOG00000009515	1454.52	-0.00622834	0.0806463	-0.0772303	0.93844	0.97449	Pgm3
4890	ENSRNOG00000012488	447.103	0.00847239	0.11002	0.0770079	0.938617	0.974594	Rab2b
13933	ENSRNOG00000061876	1445.56	0.00866298	0.112716	0.076857	0.938737	0.974639	Tas1r2
13934	ENSRNOG00000061876	1445.56	0.00866298	0.112716	0.076857	0.938737	0.974639	Iffo2
13935	ENSRNOG00000061876	1445.56	0.00866298	0.112716	0.076857	0.938737	0.974639	Aldh4a1
5710	ENSRNOG00000014503	12.6376	-0.040744	0.532111	-0.0765705	0.938965	0.974716	Celf4
8336	ENSRNOG00000020457	5290.61	-0.00425928	0.0555607	-0.0766599	0.938894	0.974716	Tacc2
11445	ENSRNOG00000039582	11.4512	0.0441166	0.576935	0.0764671	0.939047	0.974722	Cspg4b
6700	ENSRNOG00000016917	11.4678	0.0421356	0.552006	0.0763318	0.939155	0.974754	Clcn1
568	ENSRNOG00000001404	3231.23	-0.00666472	0.0877567	-0.0759454	0.939463	0.97481	Agfg2
671	ENSRNOG00000001653	1945.84	-0.00608746	0.0801555	-0.0759456	0.939462	0.97481	St3gal6
7615	ENSRNOG00000018960	4641.33	-0.00656408	0.0865961	-0.0758011	0.939577	0.97481	Syne1
9364	ENSRNOG00000024470	4215.27	0.00832044	0.109794	0.0757824	0.939592	0.97481	Lman1
11722	ENSRNOG00000043295	247.059	0.0104777	0.137889	0.0759863	0.93943	0.97481	C10h17orf58
142	ENSRNOG00000000456	28.9327	-0.027955	0.370453	-0.0754617	0.939847	0.974995	Psmb8
7496	ENSRNOG00000018723	1420.54	-0.00519736	0.0691838	-0.075124	0.940116	0.975194	Cops7b
13640	ENSRNOG00000059618	26.2042	-0.0271222	0.3622	-0.0748819	0.940309	0.975234	Scarf1
13765	ENSRNOG00000060561	357.631	0.00941972	0.125684	0.0749479	0.940256	0.975234	Gdpd1
6682	ENSRNOG00000016879	897.697	-0.0123168	0.16535	-0.0744895	0.940621	0.97524	Ldlrad4
7147	ENSRNOG00000017945	267.222	0.00919446	0.123388	0.0745166	0.940599	0.97524	Serf1
11456	ENSRNOG00000039745	26.888	0.0281141	0.375964	0.0747788	0.940391	0.97524	Pm20d1
13715	ENSRNOG00000060168	1046.28	-0.00539282	0.072315	-0.074574	0.940554	0.97524	Prkx
4507	ENSRNOG00000011550	56.0765	0.0202504	0.272627	0.0742788	0.940789	0.975254	Kcnab2
10404	ENSRNOG00000030124	7693.59	-0.00384871	0.0519073	-0.0741458	0.940894	0.975276	Ptpn11
11146	ENSRNOG00000036693	5633.58	-0.0123202	0.166356	-0.0740592	0.940963	0.975276	Slc25a10
4685	ENSRNOG00000011962	546.256	-0.0078523	0.106464	-0.0737553	0.941205	0.975447	Gin1
1596	ENSRNOG00000004112	10.5367	-0.0433596	0.590978	-0.0733692	0.941512	0.975579	C14h5orf52
3898	ENSRNOG00000010137	2036.22	-0.00704829	0.0960364	-0.0733918	0.941494	0.975579	Xpo4
9045	ENSRNOG00000022769	121.884	0.0144871	0.197624	0.0733067	0.941562	0.975579	Sp100
5897	ENSRNOG00000014946	1504.74	0.00532242	0.0727505	0.0731599	0.941679	0.97562	Thumpd1
5898	ENSRNOG00000014946	1504.74	0.00532242	0.0727505	0.0731599	0.941679	0.97562	AABR07005588.1
4043	ENSRNOG00000010477	1722.43	-0.00536068	0.0741593	-0.0722861	0.942374	0.976102	Pomt1
4911	ENSRNOG00000012549	9274.84	-0.00546339	0.0755051	-0.0723579	0.942317	0.976102	Hs2st1
12720	ENSRNOG00000052477	1638.7	0.00574785	0.0794614	0.0723351	0.942335	0.976102	Tbrg4
4210	ENSRNOG00000010861	2438.11	-0.00464512	0.0645991	-0.0719069	0.942676	0.976255	Atad1
2838	ENSRNOG00000007527	781.112	-0.00626653	0.0873047	-0.0717777	0.942779	0.976282	Tm2d1
6524	ENSRNOG00000016544	1108.98	-0.0137471	0.192463	-0.0714272	0.943058	0.976412	Arhgef28
12980	ENSRNOG00000054374	644.615	0.00784501	0.110331	0.0711046	0.943315	0.976598	Smim29
4561	ENSRNOG00000011668	19.0681	-0.0335129	0.472311	-0.0709551	0.943433	0.976642	Nfil3
5502	ENSRNOG00000014029	708.644	-0.00751302	0.106658	-0.07044	0.943843	0.976927	Klhl13
11995	ENSRNOG00000047053	849.054	-0.00709567	0.100768	-0.0704156	0.943863	0.976927	Thyn1
780	ENSRNOG00000001893	29.0548	0.0244954	0.352538	0.0694831	0.944605	0.977478	LOC100362453
5529	ENSRNOG00000014084	3526.15	-0.0042594	0.0612876	-0.0694985	0.944593	0.977478	Sp1
13453	ENSRNOG00000058050	5929.9	-0.00465221	0.0670813	-0.0693518	0.94471	0.977485	Bclaf1
13454	ENSRNOG00000058050	5929.9	-0.00465221	0.0670813	-0.0693518	0.94471	0.977485	Mtfr2
7450	ENSRNOG00000018631	14.8312	0.0330958	0.479682	0.0689954	0.944993	0.977632	Enkur
5063	ENSRNOG00000012891	9.44562	0.0412941	0.600529	0.0687628	0.945178	0.977731	Mdh1b
835	ENSRNOG00000002101	965.255	0.0124146	0.180985	0.0685946	0.945312	0.97779	Paics
11556	ENSRNOG00000042308	25.4256	-0.0254057	0.37189	-0.0683151	0.945535	0.97794	Zfp455l1
12045	ENSRNOG00000047374	13721.2	0.00511299	0.0751225	0.068062	0.945736	0.978003	Gnas
12727	ENSRNOG00000052528	14.0725	-0.0382523	0.562603	-0.0679916	0.945792	0.978003	Rnu105c
13799	ENSRNOG00000060817	2020.98	0.00614084	0.0903738	0.0679494	0.945826	0.978003	Stam
8836	ENSRNOG00000021693	2044.82	-0.0041421	0.0610676	-0.0678282	0.945922	0.978023	Fam149a
3174	ENSRNOG00000008374	1080.06	-0.00550049	0.0815183	-0.0674756	0.946203	0.978122	Nipsnap1
3527	ENSRNOG00000009220	307.9	0.00852224	0.126411	0.067417	0.94625	0.978122	Tmem17
11372	ENSRNOG00000038622	481.063	-0.00807963	0.119549	-0.067584	0.946117	0.978122	Nat14
11373	ENSRNOG00000038622	481.063	-0.00807963	0.119549	-0.067584	0.946117	0.978122	Zfp628
5513	ENSRNOG00000014051	7435.1	-0.00678205	0.100923	-0.0672003	0.946422	0.978166	Pgrmc2
10443	ENSRNOG00000030314	3957.82	-0.00524982	0.0783406	-0.0670128	0.946571	0.978216	Golgb1
6956	ENSRNOG00000017495	2753.9	-0.00473629	0.0716153	-0.0661351	0.94727	0.978859	Klhdc3
5501	ENSRNOG00000014027	602.28	0.00654479	0.0993453	0.0658792	0.947474	0.97895	RGD1304728
11486	ENSRNOG00000039994	808.613	-0.00687368	0.104415	-0.0658303	0.947513	0.97895	Upf3b
10622	ENSRNOG00000031506	37.7059	0.0197797	0.301608	0.065581	0.947711	0.978996	LOC100360087
10623	ENSRNOG00000031506	37.7059	0.0197797	0.301608	0.065581	0.947711	0.978996	LOC120102993
11815	ENSRNOG00000045885	24.0029	-0.024275	0.37241	-0.0651836	0.948028	0.979243	Rps17
11816	ENSRNOG00000045885	24.0029	-0.024275	0.37241	-0.0651836	0.948028	0.979243	LOC100365810
11656	ENSRNOG00000042916	1248.24	-0.0065738	0.101133	-0.0650018	0.948173	0.979313	Rwdd1
6715	ENSRNOG00000016949	120.491	0.0109564	0.169303	0.0647151	0.948401	0.979469	Slc25a33
5809	ENSRNOG00000014719	1678.83	0.0047751	0.0743237	0.0642474	0.948773	0.979695	Snx19
4635	ENSRNOG00000011854	120.303	0.0123556	0.192873	0.0640608	0.948922	0.979769	Dennd11
8715	ENSRNOG00000021230	515.271	-0.00613669	0.096164	-0.0638149	0.949118	0.979891	Ubox5
1303	ENSRNOG00000003350	1067.77	-0.005021	0.0795837	-0.0630908	0.949694	0.980108	Mospd2
2800	ENSRNOG00000007426	79.7658	0.0162557	0.258546	0.0628734	0.949867	0.980108	Tmem64
3225	ENSRNOG00000008516	37.9484	0.0189625	0.300719	0.0630572	0.949721	0.980108	LOC688684
3226	ENSRNOG00000008516	37.9484	0.0189625	0.300719	0.0630572	0.949721	0.980108	AABR07049516.1
3749	ENSRNOG00000009799	1604.43	-0.00437741	0.0695209	-0.0629654	0.949794	0.980108	Dpagt1
5510	ENSRNOG00000014048	897.653	-0.00675174	0.106888	-0.0631667	0.949634	0.980108	Cyld
6347	ENSRNOG00000016149	399.248	0.00821811	0.129991	0.0632204	0.949591	0.980108	Hoxc10
13499	ENSRNOG00000058474	30.8055	0.0236762	0.377688	0.0626873	0.950016	0.980181	AABR07015941.1
8522	ENSRNOG00000020833	10.7626	-0.0345493	0.552767	-0.0625024	0.950163	0.980253	Cspg5
8050	ENSRNOG00000019913	4393.91	0.00373858	0.059995	0.0623149	0.950312	0.980328	Mta2
300	ENSRNOG00000000850	34.0949	0.0194258	0.312455	0.0621714	0.950426	0.980366	Apom
3303	ENSRNOG00000008672	2425.96	-0.00413068	0.0671892	-0.0614782	0.950978	0.980817	Chmp5
9463	ENSRNOG00000024934	1010.04	0.00515964	0.083994	0.0614288	0.951018	0.980817	Npat
4560	ENSRNOG00000011667	3552.05	0.00370825	0.060769	0.061022	0.951342	0.980832	Fastk
11922	ENSRNOG00000046639	275.349	-0.0105734	0.172998	-0.0611182	0.951265	0.980832	Itgae
12302	ENSRNOG00000049244	446.527	-0.00723494	0.118183	-0.0612182	0.951185	0.980832	Sepsecs
12778	ENSRNOG00000052945	1464.65	-0.00510247	0.0833642	-0.0612069	0.951194	0.980832	Pepd
12779	ENSRNOG00000052945	1464.65	-0.00510247	0.0833642	-0.0612069	0.951194	0.980832	AABR07002969.1
10696	ENSRNOG00000031960	11.9992	-0.0339249	0.557197	-0.060885	0.951451	0.980865	LOC102548369
10697	ENSRNOG00000031960	11.9992	-0.0339249	0.557197	-0.060885	0.951451	0.980865	AABR07019341.1
9591	ENSRNOG00000025512	393.407	-0.00666964	0.110005	-0.0606302	0.951654	0.980995	Mettl17
12465	ENSRNOG00000050414	136.398	-0.0110265	0.182331	-0.0604752	0.951777	0.981042	AABR07006333.1
7406	ENSRNOG00000018524	13321.1	0.00367652	0.0610211	0.0602499	0.951957	0.981148	Ezr
2499	ENSRNOG00000006642	979.492	-0.00539006	0.0901945	-0.0597604	0.952346	0.981442	Yipf6
12978	ENSRNOG00000054355	54.8411	0.0146447	0.245314	0.0596977	0.952396	0.981442	AC128212.1
1158	ENSRNOG00000003025	172.135	-0.0139832	0.234642	-0.0595938	0.952479	0.981447	Nap1l2
1159	ENSRNOG00000003025	172.135	-0.0139832	0.234642	-0.0595938	0.952479	0.981447	AABR07039336.2
139	ENSRNOG00000000441	96.5114	0.0118989	0.200065	0.0594752	0.952574	0.981465	Gpsm3
10133	ENSRNOG00000028569	86.7841	-0.0144381	0.244687	-0.0590063	0.952947	0.98177	Arhgap27
2512	ENSRNOG00000006689	2099.37	-0.00481681	0.0819019	-0.0588119	0.953102	0.98185	Chd7
3377	ENSRNOG00000008859	937.04	-0.00476994	0.0820801	-0.0581132	0.953658	0.982026	Tank
4847	ENSRNOG00000012386	1349.35	-0.00565879	0.0970662	-0.0582982	0.953511	0.982026	Zbtb38
9429	ENSRNOG00000024779	3589.72	-0.00450253	0.077097	-0.0584008	0.953429	0.982026	Polr2b
9757	ENSRNOG00000026425	2296.15	-0.00366983	0.0630679	-0.0581885	0.953598	0.982026	Ppp6r2
662	ENSRNOG00000001629	2027	-0.00455153	0.0785652	-0.0579331	0.953802	0.982031	Get1
7221	ENSRNOG00000018106	15.6804	-0.0273452	0.47218	-0.0579127	0.953818	0.982031	Neu3
11098	ENSRNOG00000035636	20.2553	-0.0246746	0.427058	-0.0577781	0.953925	0.982062	Mirlet7b
13718	ENSRNOG00000060185	21.2558	0.0905754	1.57365	0.0575574	0.954101	0.982163	Kansl2
1686	ENSRNOG00000004300	1207.4	0.00488335	0.0851681	0.0573378	0.954276	0.982263	Gtf2a1
10576	ENSRNOG00000031232	6033.89	-0.0069759	0.122393	-0.0569959	0.954548	0.982391	Nrp2
11285	ENSRNOG00000037659	362.459	-0.00667158	0.11707	-0.0569879	0.954555	0.982391	Mto1
2932	ENSRNOG00000007785	328.032	0.00749265	0.131813	0.0568432	0.95467	0.98243	Trmt5
5660	ENSRNOG00000014382	567.932	-0.00608022	0.107429	-0.0565977	0.954866	0.982485	C2cd5
9107	ENSRNOG00000023095	4302.14	-0.00329528	0.0582392	-0.0565818	0.954878	0.982485	Npepps
3811	ENSRNOG00000009954	10737.2	0.00597265	0.106234	0.0562218	0.955165	0.982642	Cacul1
6648	ENSRNOG00000016795	6296.88	0.00298468	0.0531111	0.056197	0.955185	0.982642	Rabl6
12689	ENSRNOG00000052273	623.856	-0.00515744	0.0921056	-0.0559949	0.955346	0.982728	C1h15orf40
12690	ENSRNOG00000052273	623.856	-0.00515744	0.0921056	-0.0559949	0.955346	0.982728	C1h15orf40-ps2
13104	ENSRNOG00000055382	10.8285	-0.0363521	0.650382	-0.0558935	0.955427	0.982731	Hcn1
11565	ENSRNOG00000042355	1816.6	0.00399436	0.0715983	0.0557884	0.95551	0.982738	Tarbp2
7199	ENSRNOG00000018053	714.621	-0.00516595	0.0937364	-0.0551115	0.95605	0.983054	Fech
13018	ENSRNOG00000054581	1369.17	0.0050431	0.0912836	0.0552465	0.955942	0.983054	Tmem101
13815	ENSRNOG00000060919	14.9198	-0.0263339	0.477066	-0.0551997	0.955979	0.983054	Snord72
7626	ENSRNOG00000018986	1385.94	-0.00442418	0.08062	-0.0548769	0.956237	0.983166	Fbxl19
1197	ENSRNOG00000003114	298.632	0.0101522	0.187002	0.0542893	0.956705	0.983409	B4galt4
5095	ENSRNOG00000012965	29.4264	0.0183047	0.336322	0.0544262	0.956596	0.983409	Themis2
6646	ENSRNOG00000016791	528.953	-0.00583783	0.107374	-0.0543693	0.956641	0.983409	Chka
5933	ENSRNOG00000015052	29.609	-0.0193129	0.357069	-0.0540873	0.956866	0.983433	Star
13549	ENSRNOG00000058899	41.4984	-0.0157476	0.291273	-0.0540649	0.956883	0.983433	Snord49a
13035	ENSRNOG00000054751	999.337	-0.00546577	0.101351	-0.0539292	0.956992	0.983465	Lmbrd2
1783	ENSRNOG00000004521	906.481	0.00519863	0.0971039	0.0535368	0.957304	0.983669	Prpf39
7660	ENSRNOG00000019068	103.585	0.0117115	0.218966	0.0534855	0.957345	0.983669	Ctrb1
10931	ENSRNOG00000033434	300.898	-0.0103794	0.194624	-0.0533307	0.957468	0.983687	Casp12
2031	ENSRNOG00000005183	2214.2	-0.00338056	0.0639445	-0.0528671	0.957838	0.983778	Rtf1
6865	ENSRNOG00000017282	185.94	-0.00787894	0.148911	-0.0529104	0.957803	0.983778	Tesk2
12916	ENSRNOG00000053932	3020.63	0.00460808	0.0870023	0.0529651	0.95776	0.983778	Ddx6
1914	ENSRNOG00000004863	610.53	-0.0190508	0.3612	-0.052743	0.957937	0.9838	Mpped2
4819	ENSRNOG00000012322	31.617	0.0173843	0.33282	0.0522333	0.958343	0.984031	Pex7
7669	ENSRNOG00000019090	14832.2	-0.00327221	0.0627233	-0.052169	0.958394	0.984031	Cct3
10203	ENSRNOG00000028919	184.932	0.00765157	0.147298	0.051946	0.958572	0.984056	Zfp868
12870	ENSRNOG00000053583	17486.8	-0.00490645	0.0944568	-0.0519439	0.958573	0.984056	Mapk3
11797	ENSRNOG00000045741	22.0128	-0.019545	0.381503	-0.0512316	0.959141	0.984479	AABR07071891.2
13851	ENSRNOG00000061157	47.4225	-0.0143881	0.2807	-0.0512577	0.95912	0.984479	AABR07017999.1
9730	ENSRNOG00000026236	1207.61	0.00377675	0.0739927	0.0510422	0.959292	0.984555	Morc3
2382	ENSRNOG00000006241	2661.13	0.00507895	0.0999143	0.050833	0.959459	0.984567	Marchf7
11947	ENSRNOG00000046769	1496.87	0.00361896	0.0711923	0.0508336	0.959458	0.984567	Mms19
10977	ENSRNOG00000033740	78.7428	-0.0157883	0.313069	-0.0504307	0.959779	0.984816	Lurap1l
4953	ENSRNOG00000012650	1230.78	-0.00385952	0.0768529	-0.0502196	0.959947	0.984909	Mrpl3
8718	ENSRNOG00000021233	2926.87	0.00296065	0.0592612	0.0499594	0.960155	0.985042	Itpa
2114	ENSRNOG00000005393	926.886	-0.00436066	0.0879913	-0.0495578	0.960475	0.985233	Sertad2
5964	ENSRNOG00000015125	121.13	0.0584311	1.17968	0.0495315	0.960496	0.985233	Spsb2
2751	ENSRNOG00000007302	107.794	0.0122312	0.255401	0.0478901	0.961804	0.985822	Fbn1
2943	ENSRNOG00000007817	125.256	0.00863518	0.178668	0.0483308	0.961453	0.985822	Kctd6
4574	ENSRNOG00000011702	9.22546	0.0283071	0.586638	0.0482531	0.961515	0.985822	Foxp3
4882	ENSRNOG00000012471	21.0187	-0.023344	0.483392	-0.0482921	0.961483	0.985822	Thbs4
5369	ENSRNOG00000013674	8501.94	0.00272852	0.0570305	0.0478432	0.961841	0.985822	Megf10
5475	ENSRNOG00000013963	10815.5	0.00232647	0.0484122	0.0480554	0.961672	0.985822	Il6st
5651	ENSRNOG00000014363	10.276	-0.02719	0.564596	-0.0481583	0.96159	0.985822	Arhgef3
5960	ENSRNOG00000015117	10.154	0.0312019	0.652251	0.0478373	0.961846	0.985822	Lrrc39
6215	ENSRNOG00000015777	1250.56	-0.00397317	0.0820704	-0.0484118	0.961388	0.985822	Mex3c
10267	ENSRNOG00000029244	18.9945	-0.0213162	0.439491	-0.048502	0.961316	0.985822	Pcdhb10
6711	ENSRNOG00000016939	2460.59	-0.00287124	0.0603364	-0.0475873	0.962045	0.985947	Chmp7
1227	ENSRNOG00000003187	153.33	0.0074642	0.157484	0.0473965	0.962197	0.986004	Armcx5
2188	ENSRNOG00000005619	31.7814	0.0211871	0.447718	0.0473224	0.962256	0.986004	Misp3
1782	ENSRNOG00000004520	224.405	0.00705461	0.14991	0.047059	0.962466	0.98614	Dync2i1
1919	ENSRNOG00000004874	7282.28	-0.0025476	0.0548073	-0.0464829	0.962925	0.986362	Flrt3
6638	ENSRNOG00000016776	15.5377	0.0218862	0.471712	0.0463974	0.962993	0.986362	Extl1
11255	ENSRNOG00000037446	72.2232	-0.011723	0.252591	-0.046411	0.962983	0.986362	Pxmp2
5307	ENSRNOG00000013516	15251.2	-0.00285665	0.0617239	-0.0462812	0.963086	0.986377	Sf3b1
5894	ENSRNOG00000014936	670.277	0.00402773	0.0875648	0.0459972	0.963313	0.98653	Ifitm2
5556	ENSRNOG00000014156	23.988	0.0202631	0.441485	0.0458977	0.963392	0.986531	Fut7
6177	ENSRNOG00000015645	79.113	-0.010504	0.229822	-0.0457047	0.963546	0.986609	Rnf138
6178	ENSRNOG00000015645	79.113	-0.010504	0.229822	-0.0457047	0.963546	0.986609	AABR07031480.1
7694	ENSRNOG00000019147	638.052	-0.00749003	0.166116	-0.0450892	0.964036	0.986634	Stom
7920	ENSRNOG00000019614	141.65	0.0105891	0.234438	0.0451682	0.963973	0.986634	Ptpn22
8292	ENSRNOG00000020376	479.395	0.0051679	0.114049	0.0453129	0.963858	0.986634	Stn1
9553	ENSRNOG00000025350	1482.57	-0.00752902	0.165231	-0.0455666	0.963656	0.986634	Ppp1r13l
10118	ENSRNOG00000028477	331.151	-0.00491744	0.108856	-0.045174	0.963969	0.986634	Med8
13914	ENSRNOG00000061680	96.658	0.00935762	0.206929	0.0452215	0.963931	0.986634	LOC120093043
6758	ENSRNOG00000017045	267.049	-0.00699993	0.157919	-0.0443261	0.964644	0.986947	Zdhhc1
9136	ENSRNOG00000023233	289.516	-0.00529196	0.11905	-0.0444517	0.964544	0.986947	Zfp658
10984	ENSRNOG00000033776	23.3147	-0.0169952	0.384192	-0.0442363	0.964716	0.986947	LOC100359668
13887	ENSRNOG00000061443	113.705	0.00846669	0.191475	0.0442182	0.96473	0.986947	Riox2-ps6
3239	ENSRNOG00000008543	244.166	0.00625942	0.142206	0.0440164	0.964891	0.987033	Pdlim2
906	ENSRNOG00000002270	4539.09	0.00241377	0.0551416	0.043774	0.965085	0.987151	Hnrnpdl
12203	ENSRNOG00000048577	862.94	0.00392055	0.0899015	0.0436094	0.965216	0.987205	Zfp955a
4346	ENSRNOG00000011161	17.8734	0.0189228	0.435579	0.043443	0.965348	0.987262	Slc2a12
2610	ENSRNOG00000006947	1055.48	-0.00369222	0.0853987	-0.043235	0.965514	0.987342	Pdhx
3593	ENSRNOG00000009381	3743.48	-0.00442672	0.103056	-0.0429546	0.965738	0.987342	Mapk6
11527	ENSRNOG00000042118	806.731	-0.00471844	0.109752	-0.0429916	0.965708	0.987342	Cplane1
9010	ENSRNOG00000022609	409.167	0.00434969	0.101552	0.0428323	0.965835	0.987362	Mrps10
5772	ENSRNOG00000014633	3255.22	0.00329711	0.0771828	0.0427182	0.965926	0.987376	Vps28
2849	ENSRNOG00000007570	3547.35	-0.00261254	0.061802	-0.0422727	0.966281	0.987504	Dera
10025	ENSRNOG00000027940	689.544	-0.0181898	0.430345	-0.042268	0.966285	0.987504	Plppr3
13497	ENSRNOG00000058461	7640.73	-0.00234155	0.0558123	-0.041954	0.966535	0.98768	Sfpq
1925	ENSRNOG00000004893	125.815	-0.00737336	0.176307	-0.0418211	0.966641	0.987682	Dmac2l
4927	ENSRNOG00000012584	104.591	0.00911839	0.219214	0.0415958	0.966821	0.987682	Aamdc
7015	ENSRNOG00000017641	3514.92	-0.0028884	0.0695988	-0.0415007	0.966897	0.987682	Rnf44
4698	ENSRNOG00000011991	2393.61	-0.00293437	0.071062	-0.0412931	0.967062	0.987742	Slc10a7
3801	ENSRNOG00000009934	4883.65	0.00226109	0.0558	0.0405213	0.967677	0.987913	Emc3
7032	ENSRNOG00000017692	2210.37	-0.00307848	0.0757154	-0.0406585	0.967568	0.987913	Ppp1r37
8014	ENSRNOG00000019812	2739.84	-0.00364942	0.0901132	-0.0404981	0.967696	0.987913	Nr1h2
8844	ENSRNOG00000021725	12444.8	-0.00218022	0.0534746	-0.0407712	0.967478	0.987913	Unc119b
8845	ENSRNOG00000021725	12444.8	-0.00218022	0.0534746	-0.0407712	0.967478	0.987913	Mlec
11390	ENSRNOG00000038916	991.449	0.00362215	0.0893598	0.0405345	0.967667	0.987913	Dram1
13700	ENSRNOG00000060098	20588	-0.00587935	0.144014	-0.040825	0.967435	0.987913	Ptms
13286	ENSRNOG00000056659	465.159	-0.00412434	0.102283	-0.040323	0.967836	0.987976	Mecp2
732	ENSRNOG00000001807	753.797	0.00486769	0.122762	0.0396513	0.968371	0.988285	Sspn
1420	ENSRNOG00000003717	4525.94	0.00238534	0.060506	0.0394232	0.968553	0.988391	Cnih4
13668	ENSRNOG00000059857	37.9778	0.0115128	0.293338	0.0392476	0.968693	0.988454	Rnd1
8364	ENSRNOG00000020506	283.651	-0.00504914	0.129851	-0.0388843	0.968983	0.98867	Khnyn
5917	ENSRNOG00000014996	641.416	0.00374552	0.0967398	0.0387175	0.969116	0.988727	Katna1
753	ENSRNOG00000001847	1621.35	-0.00305656	0.0795081	-0.0384434	0.969334	0.988743	Ccdc91
4057	ENSRNOG00000010502	816.013	-0.00335915	0.0870778	-0.0385765	0.969228	0.988743	Fbxo8
8468	ENSRNOG00000020705	279.566	0.00449644	0.117378	0.0383073	0.969443	0.988743	Rnls
2335	ENSRNOG00000006068	941.029	-0.00289287	0.07592	-0.0381041	0.969605	0.988805	Tmem117
2695	ENSRNOG00000007133	26536.9	0.00252587	0.0670479	0.0376726	0.969949	0.988805	Plxnb2
4492	ENSRNOG00000011509	774.047	0.0031457	0.0836402	0.0376099	0.969999	0.988805	Agk
5821	ENSRNOG00000014753	1226.39	0.0052186	0.138986	0.0375476	0.970048	0.988805	Tcf7l1
8225	ENSRNOG00000020247	119.771	0.0101829	0.269245	0.0378201	0.969831	0.988805	Cnih2
10283	ENSRNOG00000029339	13.9963	0.0237769	0.630087	0.0377359	0.969898	0.988805	Ndufs5
10284	ENSRNOG00000029339	13.9963	0.0237769	0.630087	0.0377359	0.969898	0.988805	Ndufs5-ps2
5153	ENSRNOG00000013141	10.3899	0.0221041	0.591893	0.0373448	0.97021	0.988811	Eno2
5169	ENSRNOG00000013180	1538.44	0.00261458	0.0700037	0.0373492	0.970207	0.988811	Ercc3
5664	ENSRNOG00000014399	8716.47	-0.00196722	0.0529785	-0.0371324	0.970379	0.988871	Aamp
5866	ENSRNOG00000014867	57.5474	0.0118611	0.322458	0.0367834	0.970658	0.988871	Synpo2
7252	ENSRNOG00000018168	899.296	0.00402155	0.109146	0.0368456	0.970608	0.988871	Klc4
9139	ENSRNOG00000023258	2442.59	-0.00237963	0.0643257	-0.0369935	0.97049	0.988871	Nfkb1
13772	ENSRNOG00000060603	17682.3	0.00340171	0.0923959	0.0368166	0.970631	0.988871	Nhsl1
803	ENSRNOG00000002032	1901.88	0.00414479	0.114661	0.0361482	0.971164	0.989149	Ifngr2
12301	ENSRNOG00000049236	4704.25	-0.00514717	0.142045	-0.0362363	0.971094	0.989149	Myh9
1895	ENSRNOG00000004820	2718.4	-0.00246325	0.0687902	-0.0358081	0.971435	0.989156	Sar1b
2790	ENSRNOG00000007404	421.152	0.00487321	0.137631	0.0354077	0.971755	0.989156	Svbp
4421	ENSRNOG00000011363	334.937	0.00501522	0.141789	0.035371	0.971784	0.989156	Napepld
6890	ENSRNOG00000017352	3430.14	-0.00233643	0.0655997	-0.0356165	0.971588	0.989156	Ctdnep1
8540	ENSRNOG00000020876	7983.41	0.00287791	0.081618	0.0352607	0.971872	0.989156	Bax
8601	ENSRNOG00000021010	1166	-0.00364821	0.101461	-0.0359566	0.971317	0.989156	Arl2
11386	ENSRNOG00000038883	4583.84	0.00228712	0.0646913	0.0353544	0.971797	0.989156	Ilrun
12071	ENSRNOG00000047563	648.361	-0.00332761	0.0931828	-0.0357105	0.971513	0.989156	Mrpl39
12157	ENSRNOG00000048213	146.246	0.00642583	0.178939	0.0359106	0.971354	0.989156	AABR07039304.1
9558	ENSRNOG00000025371	278.566	-0.00499102	0.142969	-0.0349099	0.972152	0.989361	Spry1
13776	ENSRNOG00000060623	542.83	0.00368431	0.106304	0.0346584	0.972352	0.989486	Fam3a
6202	ENSRNOG00000015718	9.23579	-0.0205955	0.598333	-0.0344214	0.972541	0.98952	RGD1307461
10749	ENSRNOG00000032327	122.604	-0.00614386	0.178364	-0.0344457	0.972522	0.98952	Pdia5
1877	ENSRNOG00000004776	480.33	0.00352095	0.103348	0.0340689	0.972822	0.989727	Ftsj1
13655	ENSRNOG00000059744	3357	-0.00195729	0.0576181	-0.03397	0.972901	0.989728	Atxn7l3b
5481	ENSRNOG00000013971	5568.05	0.00334398	0.0987987	0.0338464	0.973	0.989749	Psat1
10413	ENSRNOG00000030160	37.3951	-0.0101645	0.302768	-0.0335718	0.973219	0.989892	Zfp819
2039	ENSRNOG00000005218	3902.45	-0.00200433	0.0601296	-0.0333336	0.973409	0.989932	Sf3a1
12955	ENSRNOG00000054217	782.779	0.0027388	0.0821797	0.0333269	0.973414	0.989932	Runx3
13576	ENSRNOG00000059163	40.7802	0.0101523	0.310375	0.0327097	0.973906	0.990354	LOC120094092
3901	ENSRNOG00000010147	1984.53	0.00246998	0.0765214	0.0322783	0.97425	0.990545	Pdcd10
5105	ENSRNOG00000012994	324.064	0.00407437	0.125863	0.0323714	0.974176	0.990545	Pus3
7065	ENSRNOG00000017780	513.888	-0.0035752	0.111382	-0.0320987	0.974393	0.990611	Akr7a2
2068	ENSRNOG00000005289	1005.37	0.00253211	0.0811588	0.0311995	0.97511	0.990691	Prkd3
4441	ENSRNOG00000011413	3042.42	0.00284052	0.0901483	0.0315095	0.974863	0.990691	Scp2
4442	ENSRNOG00000011413	3042.42	0.00284052	0.0901483	0.0315095	0.974863	0.990691	Podn
7537	ENSRNOG00000018796	2463.7	0.0021247	0.068706	0.0309246	0.97533	0.990691	Herpud1
7586	ENSRNOG00000018901	5511.51	-0.00168658	0.0533159	-0.0316337	0.974764	0.990691	Rab14
9831	ENSRNOG00000026884	2575.55	-0.00244905	0.077354	-0.0316602	0.974743	0.990691	Snx17
10195	ENSRNOG00000028883	24.9652	-0.012856	0.41439	-0.0310239	0.975251	0.990691	Rpl37a-ps12
11320	ENSRNOG00000038012	930.085	-0.00344784	0.111145	-0.0310212	0.975253	0.990691	Commd6
12013	ENSRNOG00000047171	269.211	-0.00376794	0.119428	-0.03155	0.974831	0.990691	Rnf8
12859	ENSRNOG00000053469	4637	-0.00325395	0.103836	-0.0313375	0.975	0.990691	Tmc6
13593	ENSRNOG00000059322	10.1279	0.0181986	0.586007	0.0310553	0.975225	0.990691	N4bp2l1
13639	ENSRNOG00000059615	1304.37	0.00222052	0.0698573	0.0317865	0.974642	0.990691	Exoc6b
833	ENSRNOG00000002100	1983.82	-0.00347044	0.1129	-0.030739	0.975478	0.990762	Srp72
834	ENSRNOG00000002100	1983.82	-0.00347044	0.1129	-0.030739	0.975478	0.990762	LOC108348180
5761	ENSRNOG00000014616	2209.22	0.00344525	0.112875	0.0305228	0.97565	0.99079	Iars1
13078	ENSRNOG00000055222	28.4455	0.0112185	0.367709	0.0305093	0.975661	0.99079	LOC500959
6553	ENSRNOG00000016596	14296.1	-0.00264934	0.0878036	-0.0301734	0.975929	0.990903	Hspa4
7424	ENSRNOG00000018567	4585.42	-0.00422023	0.141208	-0.0298867	0.976157	0.990977	Slc20a1
958	ENSRNOG00000002434	14.6466	0.0135392	0.467606	0.0289543	0.976901	0.991257	Tmem100
7658	ENSRNOG00000019059	151.173	-0.00476236	0.163672	-0.029097	0.976787	0.991257	Zfp1
9257	ENSRNOG00000023919	1414.04	-0.00284714	0.0973584	-0.0292439	0.97667	0.991257	Nipsnap2
9415	ENSRNOG00000024705	53.9123	0.00876263	0.298969	0.0293095	0.976618	0.991257	Rarres2
11417	ENSRNOG00000039300	670.058	0.00253677	0.0875273	0.0289826	0.976878	0.991257	Ahcyl2
6881	ENSRNOG00000017319	2301.84	0.0041067	0.142509	0.0288172	0.97701	0.991259	Mertk
11127	ENSRNOG00000036667	254.752	-0.0035117	0.122123	-0.0287555	0.97706	0.991259	Hexd
8178	ENSRNOG00000020124	25.5673	-0.0105597	0.376588	-0.0280404	0.97763	0.991759	Lrrc51
10548	ENSRNOG00000031031	802.611	-0.00242626	0.0869064	-0.027918	0.977728	0.991779	Zfp292
1365	ENSRNOG00000003559	461.275	0.00346216	0.127999	0.0270483	0.978421	0.992004	Ccdc112
2718	ENSRNOG00000007230	340.402	-0.00323649	0.120075	-0.0269539	0.978496	0.992004	Kank3
3012	ENSRNOG00000007984	1274.54	0.00786257	0.285699	0.0275205	0.978045	0.992004	Amer1
4383	ENSRNOG00000011271	510.33	0.00465165	0.171747	0.0270843	0.978393	0.992004	Mcc
11077	ENSRNOG00000035510	21.0112	-0.0114948	0.421025	-0.0273019	0.978219	0.992004	Mir196c
11670	ENSRNOG00000043002	543.618	0.00291659	0.107141	0.027222	0.978283	0.992004	Lcmt2
12681	ENSRNOG00000052174	16.4384	-0.0121259	0.448597	-0.0270307	0.978435	0.992004	LOC100361920
6832	ENSRNOG00000017195	3621.14	0.00146461	0.0560992	0.0261075	0.979172	0.992451	Ctr9
11709	ENSRNOG00000043192	189.009	-0.00459781	0.175621	-0.0261803	0.979113	0.992451	Hacd1
13173	ENSRNOG00000055844	23.3644	0.0101743	0.387796	0.0262363	0.979069	0.992451	LOC120093957
13019	ENSRNOG00000054603	10.4183	0.0145603	0.559969	0.0260019	0.979256	0.992457	Pacsin1
7884	ENSRNOG00000019532	10551.8	0.00192219	0.074541	0.0257871	0.979427	0.992552	Emc10
935	ENSRNOG00000002365	951.007	-0.00294626	0.114938	-0.0256334	0.97955	0.992597	Itm2a
35	ENSRNOG00000000113	100.903	-0.00464336	0.18449	-0.0251687	0.97992	0.992893	Elac1
1726	ENSRNOG00000004395	4250.79	-0.00153426	0.0629703	-0.0243649	0.980562	0.993006	Fbxw11
2082	ENSRNOG00000005332	236.977	0.0034508	0.139647	0.024711	0.980285	0.993006	Csdc2
2494	ENSRNOG00000006628	346.236	0.0034431	0.141418	0.024347	0.980576	0.993006	Dusp16
4887	ENSRNOG00000012481	21.6813	0.0122722	0.498333	0.0246264	0.980353	0.993006	Ppm1j
6561	ENSRNOG00000016612	55.9831	-0.00596653	0.246091	-0.0242453	0.980657	0.993006	Trim36
8640	ENSRNOG00000021088	71.7111	0.00648926	0.262671	0.0247049	0.98029	0.993006	Tmod4
9130	ENSRNOG00000023210	1927	-0.00201417	0.0830294	-0.0242585	0.980646	0.993006	Trappc10
13648	ENSRNOG00000059683	592.097	0.00254454	0.102316	0.0248694	0.980159	0.993006	Mpp2
13380	ENSRNOG00000057527	46.2122	0.00977058	0.405996	0.0240657	0.9808	0.993072	RNase_MRP
3751	ENSRNOG00000009805	1633.82	0.00173511	0.0728611	0.0238139	0.981001	0.993134	Wasf2
13602	ENSRNOG00000059401	38.4022	-0.00732707	0.307948	-0.0237932	0.981018	0.993134	Ccdc40
2767	ENSRNOG00000007341	33.9492	0.00793848	0.341178	0.0232678	0.981437	0.993303	Mroh8
4655	ENSRNOG00000011904	528.194	0.00237111	0.101868	0.0232762	0.98143	0.993303	Trappc4
8859	ENSRNOG00000021787	451.434	0.00233731	0.101122	0.0231138	0.981559	0.993303	Zfp217
9021	ENSRNOG00000022681	80.4858	-0.00531657	0.227772	-0.0233417	0.981378	0.993303	Bbln
10823	ENSRNOG00000032776	2262.61	0.00218511	0.0946207	0.0230934	0.981576	0.993303	Srp54a
3951	ENSRNOG00000010241	144.24	-0.00366081	0.162029	-0.0225935	0.981974	0.99334	Ift25
4054	ENSRNOG00000010492	1112.45	-0.0016049	0.0714583	-0.0224592	0.982082	0.99334	Sp2
5061	ENSRNOG00000012881	298.055	-0.0126021	0.555711	-0.0226774	0.981908	0.99334	Fgl2
9112	ENSRNOG00000023129	332.997	0.00251515	0.111827	0.0224914	0.982056	0.99334	Mfsd9
6186	ENSRNOG00000015670	606.979	0.00258584	0.117761	0.0219583	0.982481	0.993428	Stx7
8756	ENSRNOG00000021330	991.111	0.00197917	0.089717	0.0220602	0.9824	0.993428	Sprtn
9729	ENSRNOG00000026217	19.3857	0.00958872	0.431001	0.0222476	0.98225	0.993428	Armc2
11024	ENSRNOG00000034078	759.939	0.00228412	0.103718	0.0220224	0.98243	0.993428	Mxi1
3666	ENSRNOG00000009575	864.199	-0.00174017	0.0805806	-0.0215954	0.982771	0.993642	Ubiad1
3723	ENSRNOG00000009724	665.928	0.00203791	0.0958656	0.021258	0.98304	0.993706	Tstd2
5148	ENSRNOG00000013123	16.0449	0.0106962	0.504019	0.0212218	0.983069	0.993706	Scube2
13889	ENSRNOG00000061474	1675.67	0.00157018	0.0743877	0.0211081	0.983159	0.993718	Ctdp1
13098	ENSRNOG00000055331	2330.2	-0.00129942	0.062117	-0.0209189	0.98331	0.993792	Ints10
8282	ENSRNOG00000020357	117.137	-0.00395528	0.190532	-0.0207592	0.983438	0.993829	Msto1
12194	ENSRNOG00000048462	605.257	-0.00224479	0.108564	-0.0206771	0.983503	0.993829	Ticam1
12195	ENSRNOG00000048462	605.257	-0.00224479	0.108564	-0.0206771	0.983503	0.993829	Plin3
6051	ENSRNOG00000015336	205.992	0.00279549	0.13877	0.0201447	0.983928	0.994179	Isl2
1407	ENSRNOG00000003686	3245.88	-0.00150081	0.0753307	-0.019923	0.984105	0.994278	Tbl1x
4168	ENSRNOG00000010752	1595.61	-0.00153003	0.0776588	-0.019702	0.984281	0.994297	Tmem41b
8785	ENSRNOG00000021475	837.769	0.00160122	0.0809738	0.0197745	0.984223	0.994297	Ldah
9052	ENSRNOG00000022802	7179.42	0.00134485	0.0696761	0.0193014	0.984601	0.994463	Tmem184b
859	ENSRNOG00000002161	13.7137	0.00931581	0.497262	0.0187342	0.985053	0.994604	Tlr6
11511	ENSRNOG00000040595	25.9958	0.00746073	0.395209	0.0188779	0.984938	0.994604	LOC120096376
2156	ENSRNOG00000005528	2169.88	0.00149962	0.0809306	0.0185297	0.985216	0.99469	Tbk1
13091	ENSRNOG00000055295	583.869	0.00169425	0.0929781	0.0182221	0.985462	0.994779	Pecr
1092	ENSRNOG00000002874	1008.11	0.00146082	0.0923972	0.0158102	0.987386	0.994824	Rbm25
1093	ENSRNOG00000002874	1008.11	0.00146082	0.0923972	0.0158102	0.987386	0.994824	AABR07065078.1
1143	ENSRNOG00000002980	2470.96	-0.0018515	0.112315	-0.0164849	0.986848	0.994824	Tsr1
2397	ENSRNOG00000006304	10137.9	-0.00164687	0.100939	-0.0163155	0.986983	0.994824	Mdm2
2848	ENSRNOG00000007568	645.578	-0.00157133	0.0913923	-0.0171932	0.986282	0.994824	Spata6
3047	ENSRNOG00000008053	18.8643	-0.00685101	0.419244	-0.0163413	0.986962	0.994824	Atp8a2
5417	ENSRNOG00000013802	454.443	-0.00177543	0.106613	-0.0166531	0.986713	0.994824	Slc25a36
5784	ENSRNOG00000014664	2333.86	0.00131062	0.0811472	0.0161511	0.987114	0.994824	Virma
5787	ENSRNOG00000014668	439.631	-0.00182053	0.111514	-0.0163256	0.986975	0.994824	Phaf1
6624	ENSRNOG00000016748	1016.72	0.0013821	0.0824792	0.016757	0.98663	0.994824	Poll
7972	ENSRNOG00000019712	1381.31	-0.00127681	0.0730858	-0.01747	0.986062	0.994824	Ints11
8094	ENSRNOG00000019980	5430.29	-0.000945443	0.0584999	-0.0161614	0.987106	0.994824	Tomm20
9461	ENSRNOG00000024930	1079.55	0.0013926	0.0810856	0.0171744	0.986297	0.994824	Smim19
9897	ENSRNOG00000027183	642.339	0.00149606	0.0943597	0.0158548	0.98735	0.994824	Zfyve9
12545	ENSRNOG00000051051	516.829	-0.00160042	0.0969022	-0.0165159	0.986823	0.994824	Pabir1
13081	ENSRNOG00000055236	934.293	-0.00135618	0.0821402	-0.0165106	0.986827	0.994824	Gemin4
13324	ENSRNOG00000056942	13.6739	0.00838656	0.480487	0.0174543	0.986074	0.994824	LOC120100232
13581	ENSRNOG00000059224	768.633	0.00153533	0.0867506	0.0176982	0.98588	0.994824	Reps1
13705	ENSRNOG00000060129	273.092	-0.00234988	0.146124	-0.0160814	0.987169	0.994824	Zfp655
13879	ENSRNOG00000061415	194.365	-0.00238769	0.152322	-0.0156753	0.987493	0.994854	Taf1b
8525	ENSRNOG00000020843	19514.2	0.00124624	0.0825907	0.0150894	0.987961	0.995246	Ftl1
12629	ENSRNOG00000051711	1564.39	-0.00114784	0.0794151	-0.0144537	0.988468	0.995678	Kpna1
7259	ENSRNOG00000018186	2315.51	-0.00110596	0.0799993	-0.0138246	0.98897	0.996026	Lamtor5
10927	ENSRNOG00000033411	291.839	-0.00186718	0.134483	-0.0138842	0.988922	0.996026	Usp12
5537	ENSRNOG00000014102	13.8138	-0.00702497	0.512804	-0.0136991	0.98907	0.996047	Wdr38
12408	ENSRNOG00000050032	44.5548	-0.00423166	0.316202	-0.0133828	0.989322	0.996223	Srrm5
12409	ENSRNOG00000050032	44.5548	-0.00423166	0.316202	-0.0133828	0.989322	0.996223	AABR07002689.1
5361	ENSRNOG00000013659	2018.15	-0.000840301	0.0640441	-0.0131207	0.989532	0.996354	Tex2
12614	ENSRNOG00000051627	17.9886	0.00576707	0.446687	0.0129108	0.989699	0.996444	Tra2b-ps3
11681	ENSRNOG00000043059	536.327	0.00112736	0.0929305	0.0121313	0.990321	0.996991	Aplf
1841	ENSRNOG00000004685	354.209	0.00136568	0.114696	0.011907	0.9905	0.997014	Mta3
12971	ENSRNOG00000054315	27.3114	-0.00412944	0.346843	-0.0119058	0.990501	0.997014	Snord27
8970	ENSRNOG00000022414	2967.4	-0.000903063	0.0777287	-0.0116181	0.99073	0.997087	Zfp142
640	ENSRNOG00000001581	43.5535	-0.00361555	0.317048	-0.0114038	0.990901	0.997101	Hoxd10
2251	ENSRNOG00000005826	41.9018	-0.00321543	0.281468	-0.0114238	0.990885	0.997101	RGD1562420
988	ENSRNOG00000002541	2298.13	-0.000909241	0.082433	-0.0110301	0.991199	0.997137	Pds5a
2028	ENSRNOG00000005175	427.787	0.00117805	0.105683	0.0111469	0.991106	0.997137	Sgpp1
8076	ENSRNOG00000019959	19.2676	-0.00459912	0.419389	-0.0109662	0.99125	0.997137	Kcnc3
10890	ENSRNOG00000033153	11.8061	0.00591717	0.535357	0.0110528	0.991181	0.997137	Sfn
3112	ENSRNOG00000008214	535.269	-0.000975246	0.0922477	-0.010572	0.991565	0.997374	Fbxo9
404	ENSRNOG00000001072	1733.68	0.00098954	0.111023	0.00891292	0.992889	0.997715	Cers4
1472	ENSRNOG00000003847	1410.34	0.000740745	0.0750945	0.00986417	0.99213	0.997715	Gid4
2334	ENSRNOG00000006067	1312.22	0.000788951	0.0933158	0.00845463	0.993254	0.997715	Aifm1
3376	ENSRNOG00000008857	2144.44	0.00086199	0.099126	0.0086959	0.993062	0.997715	Adamts10
3766	ENSRNOG00000009846	1018.33	-0.000750339	0.0906667	-0.00827579	0.993397	0.997715	Frg1
4661	ENSRNOG00000011912	473.066	0.000901724	0.102349	0.00881024	0.992971	0.997715	Tmem38a
5650	ENSRNOG00000014362	305.862	0.00152049	0.175153	0.00868092	0.993074	0.997715	Nudt14
6059	ENSRNOG00000015366	9.54397	0.00538152	0.626547	0.00858918	0.993147	0.997715	Neurl3
6476	ENSRNOG00000016437	12.6261	-0.0048479	0.58215	-0.00832757	0.993356	0.997715	Tm4sf4
6971	ENSRNOG00000017523	697.143	-0.000751255	0.0915069	-0.00820982	0.99345	0.997715	H6pd
7542	ENSRNOG00000018804	12.0568	0.00533463	0.611017	0.00873073	0.993034	0.997715	Ripor2
9099	ENSRNOG00000023065	798.337	-0.000952541	0.115978	-0.00821313	0.993447	0.997715	Zfp637
10676	ENSRNOG00000031816	436.416	0.000998533	0.112746	0.00885649	0.992934	0.997715	Nckipsd
11085	ENSRNOG00000035586	12.4298	-0.00541822	0.569758	-0.00950968	0.992412	0.997715	Mir301a
11574	ENSRNOG00000042421	1380.39	0.000998377	0.119737	0.00833808	0.993347	0.997715	C5h1orf122
13681	ENSRNOG00000059947	268.755	-0.00106346	0.126873	-0.00838212	0.993312	0.997715	Sdc1
3928	ENSRNOG00000010196	3932.2	0.000567542	0.0754703	0.00752007	0.994	0.998085	Glb1
2958	ENSRNOG00000007850	74.185	0.00161569	0.226035	0.00714798	0.994297	0.998146	Mok
4584	ENSRNOG00000011728	3209.82	0.0004135	0.057113	0.00724003	0.994223	0.998146	Fto
6792	ENSRNOG00000017109	98.6716	0.00145118	0.207175	0.00700464	0.994411	0.998182	Rassf7
1823	ENSRNOG00000004639	331.357	-0.00074877	0.1192	-0.00628161	0.994988	0.998277	Traf6
2353	ENSRNOG00000006131	795.542	-0.000662498	0.101859	-0.00650408	0.994811	0.998277	Mettl2
2545	ENSRNOG00000006766	7760.9	0.000498081	0.0916857	0.00543248	0.995666	0.998277	Laptm4b
2588	ENSRNOG00000006888	442.96	-0.000539913	0.0996013	-0.00542074	0.995675	0.998277	Gcfc2
3488	ENSRNOG00000009117	203.691	-0.000878581	0.133197	-0.00659611	0.994737	0.998277	Otub2
4750	ENSRNOG00000012121	2292.22	-0.000390161	0.0640948	-0.00608725	0.995143	0.998277	Sdf2
5005	ENSRNOG00000012764	2907.5	0.000386831	0.0713622	0.00542066	0.995675	0.998277	Agap3
5450	ENSRNOG00000013911	1973.45	-0.000454592	0.0681248	-0.00667292	0.994676	0.998277	Nagk
6442	ENSRNOG00000016352	916.766	-0.000464225	0.0867815	-0.00534936	0.995732	0.998277	Cbfa2t2
7169	ENSRNOG00000017988	196.657	-0.00114076	0.194074	-0.00587795	0.99531	0.998277	Mcur1
7888	ENSRNOG00000019544	657.89	-0.000494386	0.0930988	-0.00531034	0.995763	0.998277	Zbtb2
9353	ENSRNOG00000024433	215.467	-0.000955371	0.163834	-0.00583134	0.995347	0.998277	Fbxl7
10513	ENSRNOG00000030721	1153.7	0.000862425	0.135826	0.00634947	0.994934	0.998277	Fbrsl1
10707	ENSRNOG00000032034	11019.5	0.000408631	0.0651606	0.00627114	0.994996	0.998277	Supt5h
12604	ENSRNOG00000051578	33.1179	0.00185787	0.327546	0.0056721	0.995474	0.998277	Zfp54
12605	ENSRNOG00000051578	33.1179	0.00185787	0.327546	0.0056721	0.995474	0.998277	LOC102552527
13511	ENSRNOG00000058586	922.84	0.000596934	0.097157	0.00614402	0.995098	0.998277	Tyro3
2502	ENSRNOG00000006646	24.5844	0.00194622	0.387397	0.00502385	0.995992	0.998428	Vopp1
3555	ENSRNOG00000009289	679.733	0.000455509	0.0976025	0.00466698	0.996276	0.998494	Galk2
4156	ENSRNOG00000010729	3577.24	0.000306686	0.0669761	0.00457903	0.996346	0.998494	Usp8
7300	ENSRNOG00000018294	71514.1	0.000411264	0.0879411	0.00467659	0.996269	0.998494	Hspa5
12591	ENSRNOG00000051498	6127.37	0.000251503	0.0553093	0.0045472	0.996372	0.998494	Linc00176
12592	ENSRNOG00000051498	6127.37	0.000251503	0.0553093	0.0045472	0.996372	0.998494	Prpf6
12526	ENSRNOG00000050841	65.8781	-0.00120463	0.274931	-0.00438157	0.996504	0.998547	Ache
7801	ENSRNOG00000019374	1565.48	0.000353494	0.0827363	0.00427254	0.996591	0.998556	Csk
7314	ENSRNOG00000018326	1905.97	-0.000423158	0.108849	-0.00388756	0.996898	0.998729	Pgls
13464	ENSRNOG00000058132	71.0018	-0.000822044	0.229363	-0.00358402	0.99714	0.99887	LOC120100227
8765	ENSRNOG00000021384	1273.14	-0.000305288	0.0891066	-0.0034261	0.997266	0.998917	Ankrd44
2573	ENSRNOG00000006841	19.2463	0.00115248	0.426923	0.0026995	0.997846	0.99929	Ano4
3993	ENSRNOG00000010353	3653.89	0.000137919	0.0644313	0.00214057	0.998292	0.99929	Dnajb6
6995	ENSRNOG00000017593	525.773	-0.000220145	0.0959483	-0.00229441	0.998169	0.99929	Mtr
10008	ENSRNOG00000027871	23.5245	0.000913683	0.374573	0.00243926	0.998054	0.99929	Rapgefl1
10681	ENSRNOG00000031864	73.4174	0.000441348	0.210993	0.00209177	0.998331	0.99929	Btf3-ps1
11284	ENSRNOG00000037658	10.5662	-0.00124859	0.561721	-0.00222279	0.998226	0.99929	Gprasp2
12153	ENSRNOG00000048187	972.415	-0.000314341	0.115022	-0.00273287	0.997819	0.99929	Epop
12833	ENSRNOG00000053347	146.036	-0.000364817	0.176048	-0.00207227	0.998347	0.99929	Ccdc28a
13795	ENSRNOG00000060775	28768.8	-0.000153319	0.0617313	-0.00248365	0.998018	0.99929	Lmo7
117	ENSRNOG00000000396	1383.24	0.000148476	0.0863457	0.00171956	0.998628	0.999493	Ddx50
2517	ENSRNOG00000006700	94.9589	0.000348686	0.251913	0.00138415	0.998896	0.999525	Ntaq1
4196	ENSRNOG00000010825	1075.35	-0.000103499	0.0778081	-0.00133018	0.998939	0.999525	Snapc3
13124	ENSRNOG00000055533	12.3504	0.000492112	0.568081	0.000866271	0.999309	0.999702	AABR07030435.1
4221	ENSRNOG00000010887	703.509	-8.00313e-05	0.148425	-0.000539204	0.99957	0.999757	C8h11orf54
4617	ENSRNOG00000011809	79.1164	-3.14508e-05	0.224292	-0.000140222	0.999888	0.999928	Rpgrip1
28	ENSRNOG00000000097	5.04584	0.261327	0.791049	0.330354	0.741132	NA	Cd160
40	ENSRNOG00000000129	6.37575	0.145102	0.743569	0.195143	0.845281	NA	Phf24
45	ENSRNOG00000000142	4.44395	0.679198	0.866122	0.784182	0.432933	NA	Plxdc2
51	ENSRNOG00000000158	3.8679	-0.780952	0.911341	-0.856927	0.391485	NA	Cdo1
56	ENSRNOG00000000167	4.08987	0.133567	0.932177	0.143285	0.886065	NA	Alas2
67	ENSRNOG00000000195	3.1574	1.52498	1.15113	1.32476	0.18525	NA	Vwa5a
68	ENSRNOG00000000195	3.1574	1.52498	1.15113	1.32476	0.18525	NA	LOC108348048
102	ENSRNOG00000000321	2.86365	0.0397991	1.14866	0.0346483	0.97236	NA	Cd24
110	ENSRNOG00000000376	4.7749	0.170975	0.814	0.210042	0.833635	NA	Tmem167b
111	ENSRNOG00000000376	4.7749	0.170975	0.814	0.210042	0.833635	NA	LOC108349010
112	ENSRNOG00000000386	2.83348	0.393461	1.04226	0.377509	0.705795	NA	Pbld1
172	ENSRNOG00000000502	1.68074	0.237001	1.44107	0.164462	0.869367	NA	Def6
201	ENSRNOG00000000563	6.00757	-1.28666	0.797092	-1.61419	0.106486	NA	Adamts14
209	ENSRNOG00000000574	8.4472	-0.396703	0.656019	-0.604713	0.545369	NA	AC096404.1
212	ENSRNOG00000000580	7.42553	0.113152	0.694326	0.162967	0.870545	NA	Calhm4
221	ENSRNOG00000000597	3.14514	-0.558579	1.26004	-0.443301	0.657548	NA	Ccn6
241	ENSRNOG00000000658	6.05188	0.604664	0.728916	0.829539	0.406799	NA	Acacb
255	ENSRNOG00000000708	1.61721	0.487587	1.47494	0.330582	0.74096	NA	Sgsm1
259	ENSRNOG00000000728	1.63565	-0.208062	1.84613	-0.112702	0.910267	NA	Clic2
262	ENSRNOG00000000768	1.88381	-3.33927	1.85523	-1.79992	0.0718738	NA	Ubd
270	ENSRNOG00000000782	4.29322	0.0346106	0.892004	0.0388009	0.969049	NA	Trim10
281	ENSRNOG00000000805	7.38699	-0.810793	0.665761	-1.21784	0.223283	NA	Gja1
303	ENSRNOG00000000854	2.9049	0.566147	1.10805	0.51094	0.609393	NA	Ncr3
310	ENSRNOG00000000875	3.80997	0.257801	1.00138	0.257447	0.796834	NA	Fhl1
312	ENSRNOG00000000885	2.45487	1.09476	1.25543	0.872021	0.383197	NA	Auts2
324	ENSRNOG00000000907	8.72196	0.804181	0.722203	1.11351	0.265489	NA	Alox5ap
346	ENSRNOG00000000958	2.19896	-0.341644	1.19259	-0.286471	0.774517	NA	AABR07055943.1
357	ENSRNOG00000000986	2.34671	-0.963412	1.16681	-0.825678	0.408987	NA	Camsap3
371	ENSRNOG00000001017	2.60246	-0.0505053	1.11236	-0.0454035	0.963786	NA	Cd209d
378	ENSRNOG00000001036	5.5991	-0.685546	0.859269	-0.797825	0.424972	NA	Rsph10b
398	ENSRNOG00000001066	2.03605	0.571911	1.27594	0.448228	0.653989	NA	Itih2
402	ENSRNOG00000001071	2.34489	0.600498	1.2734	0.47157	0.637234	NA	Higd2al1
403	ENSRNOG00000001071	2.34489	0.600498	1.2734	0.47157	0.637234	NA	AABR07035091.1
455	ENSRNOG00000001183	1.63359	-0.110195	1.34018	-0.0822237	0.934469	NA	Hnf1a
473	ENSRNOG00000001213	3.76626	2.2223	1.08531	2.04763	0.0405967	NA	Aire
488	ENSRNOG00000001242	4.08503	0.571886	0.947718	0.603434	0.54622	NA	Gstt3
502	ENSRNOG00000001261	1.94365	-0.628659	1.48853	-0.422334	0.672781	NA	Ftcd
510	ENSRNOG00000001275	5.76297	-0.472252	0.773045	-0.610898	0.541267	NA	Tmem184a
535	ENSRNOG00000001324	5.35124	0.49304	0.806329	0.611463	0.540893	NA	Asmt
539	ENSRNOG00000001333	4.85766	0.537404	0.846166	0.635105	0.52536	NA	Azgp1
555	ENSRNOG00000001374	1.96711	3.30292	1.70038	1.94246	0.052081	NA	Rasal1
559	ENSRNOG00000001379	6.61265	-1.09854	0.763496	-1.43883	0.150199	NA	Cyp3a62
569	ENSRNOG00000001407	7.58877	0.174947	0.742475	0.235626	0.813723	NA	Tfr2
572	ENSRNOG00000001412	1.88422	0.382326	1.29407	0.295444	0.767655	NA	Epo
586	ENSRNOG00000001431	7.03624	0.621949	0.758057	0.820451	0.411959	NA	Rasa4
590	ENSRNOG00000001439	4.74775	-0.257429	0.956608	-0.269106	0.787848	NA	Srrm3
606	ENSRNOG00000001474	1.84066	0.219929	1.44119	0.152603	0.878712	NA	Tmem270
609	ENSRNOG00000001480	3.26552	-1.21776	1.03568	-1.17581	0.239671	NA	Ncf1
615	ENSRNOG00000001492	2.77357	0.370689	1.07696	0.3442	0.730696	NA	Slc8a2
633	ENSRNOG00000001557	5.10813	0.493341	0.84488	0.583919	0.559275	NA	Cxadr
661	ENSRNOG00000001627	3.85464	-1.07653	0.974237	-1.105	0.269158	NA	Abi3bp
668	ENSRNOG00000001644	3.17611	-0.280184	1.02584	-0.273125	0.784757	NA	Tmem30c
675	ENSRNOG00000001679	1.98321	0.529405	1.47009	0.360116	0.71876	NA	Gabrr3
705	ENSRNOG00000001739	1.97795	-1.09958	1.35902	-0.809095	0.418461	NA	Meltf
709	ENSRNOG00000001757	2.18237	0.835297	1.29151	0.64676	0.517787	NA	Tm4sf19
713	ENSRNOG00000001765	3.92344	1.72383	1.16255	1.4828	0.138128	NA	Slc51a
727	ENSRNOG00000001794	1.74716	0.75602	1.42956	0.52885	0.59691	NA	Muc13
748	ENSRNOG00000001840	8.1742	0.402328	0.685837	0.586623	0.557457	NA	Rep15
762	ENSRNOG00000001865	2.77531	0.39078	1.08272	0.360925	0.718155	NA	Serpind1
787	ENSRNOG00000001963	3.71887	0.521554	0.952017	0.547841	0.583801	NA	Mx2
817	ENSRNOG00000002057	2.49711	0.14182	1.15553	0.122732	0.902319	NA	Slc10a6
820	ENSRNOG00000002070	4.76277	0.812631	0.840696	0.966616	0.333736	NA	Mrpl1
822	ENSRNOG00000002073	3.34029	0.445661	1.10483	0.403374	0.686673	NA	Brdt
846	ENSRNOG00000002134	6.70291	1.01512	0.775607	1.30881	0.190599	NA	Gbp6
847	ENSRNOG00000002134	6.70291	1.01512	0.775607	1.30881	0.190599	NA	Gbp6-ps1
851	ENSRNOG00000002141	4.42832	0.0788269	0.91656	0.086003	0.931464	NA	Cd200
857	ENSRNOG00000002158	2.20309	-0.109413	1.41402	-0.0773775	0.938323	NA	Ibsp
861	ENSRNOG00000002164	1.61879	-0.0637961	1.63492	-0.0390209	0.968874	NA	Nmu
873	ENSRNOG00000002188	8.5628	-0.826885	0.670928	-1.23245	0.217781	NA	Hpse
879	ENSRNOG00000002200	2.2586	1.69548	1.38091	1.22779	0.219525	NA	LOC100363472
885	ENSRNOG00000002212	5.76247	0.493143	0.778168	0.633724	0.526261	NA	Hsd17b13
918	ENSRNOG00000002303	8.26108	0.0289715	0.704803	0.0411058	0.967212	NA	Kcnj12
934	ENSRNOG00000002364	2.97543	1.46306	1.19209	1.22731	0.219707	NA	Rnf112
950	ENSRNOG00000002414	3.76317	-0.265644	0.917707	-0.289465	0.772226	NA	Tfcp2l1
971	ENSRNOG00000002475	4.34747	-0.261213	0.90785	-0.287727	0.773556	NA	RGD1565798
972	ENSRNOG00000002475	4.34747	-0.261213	0.90785	-0.287727	0.773556	NA	AABR07058831.1
980	ENSRNOG00000002511	8.21633	-0.238328	0.619006	-0.385018	0.700224	NA	Flt4
994	ENSRNOG00000002549	4.46819	1.00355	0.871771	1.15116	0.249666	NA	Htr5b
1004	ENSRNOG00000002592	4.16701	-0.128568	0.994754	-0.129246	0.897163	NA	Rps6ka6
1005	ENSRNOG00000002599	1.63237	0.431672	1.37087	0.31489	0.752845	NA	Grap
1050	ENSRNOG00000002754	2.05361	0.542215	1.34294	0.403754	0.686394	NA	Areg
1064	ENSRNOG00000002793	3.44621	2.57902	1.18252	2.18094	0.0291877	NA	Sstr2
1067	ENSRNOG00000002800	5.35091	0.220338	0.877727	0.251032	0.801789	NA	Gdpd2
1077	ENSRNOG00000002831	8.87772	0.639648	0.673184	0.950182	0.34202	NA	Wfikkn2
1091	ENSRNOG00000002866	2.83832	-0.21996	1.11526	-0.197228	0.843649	NA	Rassf6
1114	ENSRNOG00000002917	2.79562	4.87492	1.53142	3.18326	0.00145626	NA	Sec14l5
1115	ENSRNOG00000002918	4.90743	0.253831	0.886027	0.286483	0.774508	NA	FAM187A
1120	ENSRNOG00000002930	4.8786	-0.629098	0.845932	-0.743675	0.457073	NA	Ppl
1124	ENSRNOG00000002937	3.31074	-0.122552	0.968733	-0.126507	0.899331	NA	Ren
1137	ENSRNOG00000002975	7.3174	-0.65421	0.686238	-0.953328	0.340424	NA	RGD1563606
1138	ENSRNOG00000002975	7.3174	-0.65421	0.686238	-0.953328	0.340424	NA	AABR07037243.1
1139	ENSRNOG00000002976	1.70953	-0.631608	1.46869	-0.430048	0.66716	NA	Cfap91
1157	ENSRNOG00000003020	3.41344	0.611588	0.966843	0.632561	0.52702	NA	Slc25a47
1173	ENSRNOG00000003062	6.60206	0.759364	0.768412	0.988226	0.323042	NA	LOC679960
1174	ENSRNOG00000003062	6.60206	0.759364	0.768412	0.988226	0.323042	NA	AABR07039218.1
1178	ENSRNOG00000003066	5.39049	0.422639	0.789421	0.535379	0.592388	NA	Wnt9a
1180	ENSRNOG00000003069	7.06889	0.813012	0.802352	1.01329	0.310923	NA	Cd38
1202	ENSRNOG00000003121	2.86314	-0.291051	1.06024	-0.274514	0.78369	NA	Rtn4rl1
1210	ENSRNOG00000003135	4.69893	0.593025	0.826628	0.717402	0.473126	NA	Fcrlb
1219	ENSRNOG00000003170	4.85647	-1.53972	0.964034	-1.59716	0.11023	NA	Nlrp3
1224	ENSRNOG00000003183	7.3804	0.483566	0.680665	0.710433	0.477436	NA	Fmod
1231	ENSRNOG00000003198	8.33742	0.400094	0.632745	0.632315	0.527181	NA	Bmerb1
1234	ENSRNOG00000003205	3.0354	0.665267	1.02787	0.647231	0.517482	NA	Ldb2
1236	ENSRNOG00000003207	2.27243	0.72635	1.29333	0.561612	0.57438	NA	Fmnl1
1245	ENSRNOG00000003221	2.21402	1.7578	1.33442	1.31727	0.187748	NA	Myoc
1261	ENSRNOG00000003251	6.2482	0.0827208	0.766054	0.107983	0.914009	NA	B3galt2
1270	ENSRNOG00000003263	6.75521	1.02554	0.796643	1.28733	0.197979	NA	Lefty1
1275	ENSRNOG00000003273	1.71346	-0.0765798	1.43905	-0.0532155	0.95756	NA	Spata20
1279	ENSRNOG00000003285	7.79901	-0.14036	0.659014	-0.212985	0.831339	NA	Mpv17l
1280	ENSRNOG00000003287	1.78402	0.716484	1.34477	0.532793	0.594177	NA	Fbxw10
1281	ENSRNOG00000003287	1.78402	0.716484	1.34477	0.532793	0.594177	NA	Trim16
1284	ENSRNOG00000003294	2.83086	0.981794	1.42249	0.690193	0.490073	NA	Cdrt4
1302	ENSRNOG00000003349	4.41121	0.892166	0.866715	1.02936	0.303308	NA	Col23a1
1306	ENSRNOG00000003365	3.25711	-0.946994	1.28418	-0.737431	0.46086	NA	Cadm3
1308	ENSRNOG00000003370	5.16213	-0.560474	1.00119	-0.55981	0.575609	NA	Otc
1309	ENSRNOG00000003384	2.10112	0.618056	1.23308	0.501228	0.616211	NA	Hs3st3b1
1316	ENSRNOG00000003400	8.80994	0.402081	0.63316	0.635039	0.525403	NA	Fmo4
1317	ENSRNOG00000003401	8.30343	0.734136	0.645336	1.1376	0.255286	NA	AABR07029195.1
1327	ENSRNOG00000003453	4.46531	0.439736	0.846708	0.519348	0.603518	NA	Lypd1
1329	ENSRNOG00000003457	8.00958	-0.254549	0.692837	-0.367401	0.71332	NA	Bicdl2
1336	ENSRNOG00000003476	4.00691	0.0507694	0.963449	0.0526954	0.957975	NA	Slc6a4
1342	ENSRNOG00000003500	1.93725	0.363825	1.36384	0.266765	0.78965	NA	Apoa2
1352	ENSRNOG00000003526	4.08716	-0.211849	0.886315	-0.239022	0.811088	NA	Sytl4
1353	ENSRNOG00000003532	4.43134	1.02226	0.90726	1.12675	0.259848	NA	Magea13
1373	ENSRNOG00000003587	1.72582	0.962162	1.61827	0.594564	0.552135	NA	Vegfd
1382	ENSRNOG00000003603	2.06612	2.14917	1.60413	1.33977	0.18032	NA	Arhgap44
1389	ENSRNOG00000003633	4.69373	0.880657	0.931209	0.945713	0.344295	NA	Rcvrn
1399	ENSRNOG00000003666	5.36895	0.668772	0.818919	0.816652	0.414127	NA	Jchain
1403	ENSRNOG00000003680	5.14506	1.3313	0.887426	1.50019	0.133566	NA	Gabrb2
1404	ENSRNOG00000003681	7.15752	-0.892203	0.780792	-1.14269	0.253167	NA	Lct
1406	ENSRNOG00000003683	2.19633	0.536679	1.21131	0.443057	0.657725	NA	Glp2r
1409	ENSRNOG00000003688	1.819	-0.411007	1.52402	-0.269686	0.787402	NA	4933400A11Rik
1414	ENSRNOG00000003704	1.66113	0.431785	1.63593	0.263938	0.791827	NA	Fam184b
1419	ENSRNOG00000003716	2.39943	1.31544	1.26079	1.04335	0.296786	NA	Batf3
1426	ENSRNOG00000003737	4.59576	0.933437	0.852279	1.09523	0.273418	NA	Best2
1431	ENSRNOG00000003755	4.19718	-0.261997	0.859319	-0.304889	0.760451	NA	Clgn
1437	ENSRNOG00000003777	3.97585	0.784806	0.939535	0.835313	0.403542	NA	Chrne
1449	ENSRNOG00000003800	4.98896	-0.500966	0.827204	-0.605614	0.544771	NA	Rgs9
1468	ENSRNOG00000003841	5.21042	0.193355	0.838611	0.230566	0.817652	NA	Kcnh1
1489	ENSRNOG00000003883	1.77863	2.05523	1.51446	1.35707	0.174759	NA	LOC317456
1529	ENSRNOG00000003972	3.04232	0.214451	1.03492	0.207214	0.835842	NA	Tshr
1546	ENSRNOG00000004009	3.58939	0.420964	1.03984	0.404835	0.685599	NA	Xpnpep2
1548	ENSRNOG00000004013	5.68341	-0.460533	0.780229	-0.590254	0.555021	NA	Grip1
1551	ENSRNOG00000004018	1.59533	0.540855	1.44595	0.374049	0.708368	NA	Tdrd5
1556	ENSRNOG00000004029	5.13502	0.258143	0.790421	0.326589	0.743978	NA	Nectin4
1583	ENSRNOG00000004092	2.62072	0.240127	1.10651	0.217013	0.828198	NA	RGD1564148
1584	ENSRNOG00000004092	2.62072	0.240127	1.10651	0.217013	0.828198	NA	AABR07029847.1
1597	ENSRNOG00000004122	4.28511	-2.0652	1.09	-1.89468	0.0581344	NA	Kremen2
1598	ENSRNOG00000004125	2.53537	-0.45162	1.28076	-0.352619	0.724374	NA	C4bpb
1603	ENSRNOG00000004133	2.33017	-0.964458	1.16575	-0.827328	0.408051	NA	Slc7a3
1615	ENSRNOG00000004149	1.92438	-1.00865	1.44289	-0.699046	0.484523	NA	Mgat4c
1625	ENSRNOG00000004171	3.31704	0.606735	1.0667	0.568798	0.569493	NA	Dnah9
1627	ENSRNOG00000004177	5.73914	-0.0799059	0.789897	-0.10116	0.919423	NA	Myo1a
1640	ENSRNOG00000004199	3.75649	-0.688286	0.977574	-0.704076	0.481386	NA	AABR07062753.1
1656	ENSRNOG00000004225	1.88451	2.2237	1.5378	1.44603	0.148169	NA	Odf4
1673	ENSRNOG00000004273	1.68105	1.13327	1.41846	0.798947	0.424321	NA	Ifitm1
1682	ENSRNOG00000004290	1.56712	0.438219	1.49085	0.293939	0.768804	NA	Grb10
1699	ENSRNOG00000004317	1.69346	1.06786	1.45649	0.733172	0.463454	NA	Vipr2
1704	ENSRNOG00000004327	2.15839	2.23999	1.60362	1.39683	0.162465	NA	Ddc
1727	ENSRNOG00000004398	2.28289	1.23984	1.20595	1.02811	0.303899	NA	Pkhd1l1
1728	ENSRNOG00000004399	2.83081	-0.640702	1.05632	-0.606541	0.544156	NA	Dlx4
1732	ENSRNOG00000004410	1.86698	1.27119	1.42746	0.890532	0.37318	NA	Pax6
1748	ENSRNOG00000004452	1.59702	1.92151	1.55056	1.23923	0.215259	NA	Aqp12a
1750	ENSRNOG00000004457	6.39198	-0.132619	0.703101	-0.18862	0.850391	NA	RGD1560617
1751	ENSRNOG00000004457	6.39198	-0.132619	0.703101	-0.18862	0.850391	NA	AABR07058615.1
1771	ENSRNOG00000004499	3.72766	0.128867	1.04903	0.122844	0.90223	NA	Gpr135
1787	ENSRNOG00000004534	2.80735	-0.14446	1.20881	-0.119506	0.904875	NA	Spdya
1790	ENSRNOG00000004540	6.87434	-0.0209083	0.733835	-0.0284919	0.97727	NA	Clec3b
1794	ENSRNOG00000004555	1.7353	0.725347	1.39903	0.518465	0.604134	NA	Sec14l3
1795	ENSRNOG00000004555	1.7353	0.725347	1.39903	0.518465	0.604134	NA	Sec14l4
1797	ENSRNOG00000004560	2.76823	0.398602	1.04944	0.379823	0.704077	NA	Cacna1b
1803	ENSRNOG00000004578	3.02113	0.144332	1.27078	0.113577	0.909573	NA	Cthrc1
1843	ENSRNOG00000004687	2.67484	2.17454	1.51859	1.43194	0.15216	NA	Thbd
1869	ENSRNOG00000004756	3.20649	-1.65295	1.21822	-1.35686	0.174827	NA	Syt2
1886	ENSRNOG00000004794	2.64324	0.486904	1.2267	0.396922	0.691425	NA	Rtn1
1907	ENSRNOG00000004843	6.34477	0.180688	0.703675	0.256778	0.79735	NA	Pole3
1908	ENSRNOG00000004843	6.34477	0.180688	0.703675	0.256778	0.79735	NA	Pole3-ps3
1916	ENSRNOG00000004865	1.79639	1.33916	1.41704	0.945038	0.344639	NA	Pkd1l1
1939	ENSRNOG00000004939	3.48663	0.447904	0.962771	0.465224	0.641771	NA	Ttll6
1958	ENSRNOG00000005003	7.00224	0.0347235	0.724898	0.0479012	0.961795	NA	Ptprn2
1961	ENSRNOG00000005008	2.92613	-0.34714	1.19036	-0.291626	0.770573	NA	Angpt4
1981	ENSRNOG00000005048	5.00239	0.791401	1.13449	0.697584	0.485438	NA	Trhr
1982	ENSRNOG00000005049	2.74113	1.60558	1.14443	1.40296	0.16063	NA	Tbr1
1985	ENSRNOG00000005054	4.52446	-0.546123	0.982407	-0.555903	0.578277	NA	Prox2
1993	ENSRNOG00000005077	7.47939	0.475958	0.655189	0.726444	0.467567	NA	Isca2-ps1
2004	ENSRNOG00000005111	6.31828	-0.212631	0.792045	-0.268459	0.788346	NA	Nutm1
2005	ENSRNOG00000005112	3.2548	-0.4134	1.0788	-0.383203	0.701569	NA	AABR07006367.1
2014	ENSRNOG00000005132	4.28087	1.16313	1.03451	1.12433	0.260873	NA	Slc52a3
2026	ENSRNOG00000005166	3.09226	-0.0757999	1.14139	-0.06641	0.947051	NA	Nhlh1
2033	ENSRNOG00000005185	7.58506	-1.27958	0.734471	-1.74218	0.0814776	NA	Nxph3
2074	ENSRNOG00000005302	8.85412	0.139113	0.682122	0.203942	0.838399	NA	Slc2a9
2079	ENSRNOG00000005326	1.65944	-0.693822	1.46927	-0.472221	0.636769	NA	Cnrip1
2100	ENSRNOG00000005365	8.12614	0.400162	0.867626	0.461215	0.644644	NA	Kcnip1
2110	ENSRNOG00000005389	4.8763	0.10229	0.856307	0.119454	0.904915	NA	Ppp2ca
2116	ENSRNOG00000005402	5.09055	0.734204	0.789424	0.930049	0.352346	NA	AABR07040938.1
2138	ENSRNOG00000005479	2.07168	0.831377	1.34228	0.619377	0.535668	NA	Slc1a2
2143	ENSRNOG00000005491	3.85599	-0.321006	0.983193	-0.326493	0.744051	NA	Best3
2157	ENSRNOG00000005530	6.11901	0.36573	0.96727	0.378105	0.705352	NA	Rps6kl1
2159	ENSRNOG00000005535	4.73937	0.630491	0.823427	0.765692	0.44386	NA	Ikzf4
2189	ENSRNOG00000005620	3.58694	0.941086	1.05471	0.892274	0.372246	NA	Lcp2
2198	ENSRNOG00000005650	1.89941	-0.448521	1.29683	-0.345859	0.729449	NA	Pgf
2209	ENSRNOG00000005700	3.29595	-0.354145	1.04535	-0.338783	0.734773	NA	Nsg1
2211	ENSRNOG00000005705	2.36946	1.39244	1.2738	1.09315	0.27433	NA	Qpct
2223	ENSRNOG00000005743	1.80711	0.165555	1.27393	0.129956	0.896601	NA	Dapl1
2236	ENSRNOG00000005780	2.23539	0.810868	1.24931	0.649051	0.516305	NA	Adamts13
2239	ENSRNOG00000005794	4.57951	-0.0838884	0.881658	-0.0951484	0.924197	NA	Slc10a1
2250	ENSRNOG00000005825	4.02784	-0.83808	0.929344	-0.901798	0.367164	NA	Lyz2
2267	ENSRNOG00000005883	2.21205	-0.519398	1.2427	-0.417961	0.675976	NA	Nek10
2279	ENSRNOG00000005911	8.36998	0.221017	0.616554	0.358471	0.719991	NA	Rln3
2295	ENSRNOG00000005951	7.86053	-0.272073	0.676921	-0.401927	0.687738	NA	Hnrnpa1-ps20
2297	ENSRNOG00000005955	1.98058	1.42714	1.42465	1.00174	0.316467	NA	Naalad2
2298	ENSRNOG00000005956	4.94262	-0.274534	0.795653	-0.345042	0.730062	NA	Erich5
2319	ENSRNOG00000006010	3.33888	0.821614	1.04803	0.783962	0.433062	NA	Slc6a20a
2320	ENSRNOG00000006010	3.33888	0.821614	1.04803	0.783962	0.433062	NA	Slc6a20b
2321	ENSRNOG00000006019	2.50696	-0.297892	1.3672	-0.217884	0.827519	NA	G0s2
2322	ENSRNOG00000006025	3.39703	1.38461	1.11272	1.24435	0.21337	NA	Lamb3
2354	ENSRNOG00000006132	7.09682	1.80619	0.848654	2.12831	0.0333117	NA	Garin1b
2360	ENSRNOG00000006167	3.22541	-0.91159	1.04478	-0.872515	0.382928	NA	Rasal3
2390	ENSRNOG00000006278	3.22354	0.804886	1.00283	0.802618	0.422196	NA	Tspyl5
2391	ENSRNOG00000006280	1.63718	0.295365	1.81406	0.16282	0.87066	NA	Pcsk9
2399	ENSRNOG00000006306	4.62782	0.506799	0.95872	0.528621	0.597068	NA	Gip
2410	ENSRNOG00000006353	5.53763	0.703499	0.831049	0.84652	0.397263	NA	Large2
2412	ENSRNOG00000006356	1.67562	-0.418363	1.80749	-0.231461	0.816957	NA	C14h2orf73
2417	ENSRNOG00000006367	3.47446	2.09342	1.1222	1.86546	0.0621171	NA	Slc5a8
2442	ENSRNOG00000006459	7.75148	-0.125188	0.662203	-0.189048	0.850055	NA	AABR07041140.1
2473	ENSRNOG00000006549	2.47009	0.00495746	1.15078	0.0043079	0.996563	NA	Fndc9
2487	ENSRNOG00000006611	5.80158	0.355083	0.816198	0.435045	0.663529	NA	Nostrin
2508	ENSRNOG00000006670	3.88925	-0.826959	0.922719	-0.89622	0.370135	NA	Rai2
2525	ENSRNOG00000006723	8.16814	1.67781	0.741522	2.26265	0.0236572	NA	Itga11
2528	ENSRNOG00000006729	2.38835	-0.95171	1.20269	-0.791316	0.42876	NA	Slc24a4
2540	ENSRNOG00000006759	6.23257	-0.0457312	0.761608	-0.0600455	0.952119	NA	Ankrd24
2546	ENSRNOG00000006767	4.96359	0.075204	0.918162	0.0819071	0.934721	NA	Cst7
2578	ENSRNOG00000006860	1.97496	0.0938738	1.44999	0.0647411	0.94838	NA	Itk
2585	ENSRNOG00000006874	2.34138	-0.928249	1.20985	-0.767246	0.442935	NA	Opn1sw
2587	ENSRNOG00000006878	2.06474	2.3738	1.51691	1.56489	0.117609	NA	Slc26a3
2600	ENSRNOG00000006920	2.01174	1.44885	1.43537	1.00939	0.312788	NA	Htr3b
2609	ENSRNOG00000006946	2.86428	0.543704	1.07592	0.505336	0.613323	NA	Arhgap9
2618	ENSRNOG00000006963	2.92841	2.20907	1.22148	1.80851	0.0705268	NA	Ctse
2641	ENSRNOG00000007000	3.60629	-1.84606	1.04452	-1.76738	0.0771647	NA	Grhl2
2643	ENSRNOG00000007003	5.65009	0.334345	0.752824	0.444121	0.656955	NA	Mei1
2676	ENSRNOG00000007091	2.60127	-0.28976	1.21898	-0.237707	0.812109	NA	Ly6e
2709	ENSRNOG00000007189	2.64766	1.43815	1.23005	1.16918	0.242333	NA	Ttc22
2710	ENSRNOG00000007202	3.71149	0.0512712	0.935202	0.0548236	0.956279	NA	Sema3d
2712	ENSRNOG00000007206	2.00207	-1.71858	1.37342	-1.25132	0.210817	NA	Cfap20dc
2730	ENSRNOG00000007255	6.68523	0.628836	0.733651	0.857132	0.391372	NA	Zpbp2
2745	ENSRNOG00000007288	7.17497	0.693088	0.74897	0.925388	0.354764	NA	M1ap
2746	ENSRNOG00000007290	5.50955	0.838945	0.84555	0.992189	0.321106	NA	Atp1a2
2762	ENSRNOG00000007331	2.87977	0.779154	1.18596	0.656984	0.511191	NA	Rragd
2764	ENSRNOG00000007335	4.82355	0.567763	1.03219	0.550055	0.582282	NA	Ccl11
2772	ENSRNOG00000007352	1.61336	2.9232	1.68631	1.73348	0.0830096	NA	Casp14
2780	ENSRNOG00000007372	2.55802	0.429898	1.25549	0.342413	0.73204	NA	Casp1
2782	ENSRNOG00000007378	7.1795	0.382437	0.691735	0.552866	0.580355	NA	Acox2
2787	ENSRNOG00000007395	4.26885	0.81544	0.877202	0.929592	0.352582	NA	Baat
2792	ENSRNOG00000007408	4.7517	-0.382509	0.902588	-0.423791	0.671718	NA	Ebf4
2832	ENSRNOG00000007508	3.19828	0.489845	1.10253	0.444294	0.65683	NA	Lrtm2
2847	ENSRNOG00000007567	6.25756	0.789185	0.777009	1.01567	0.309786	NA	Rem1
2863	ENSRNOG00000007601	2.27467	0.304879	1.18956	0.256295	0.797723	NA	Inhbe
2889	ENSRNOG00000007663	2.07199	-1.72725	1.4432	-1.19682	0.231377	NA	Rps6
2914	ENSRNOG00000007733	7.27053	1.83667	0.828685	2.21637	0.0266659	NA	Arhgef9
2937	ENSRNOG00000007797	2.70868	0.230151	1.09931	0.20936	0.834167	NA	Rbpjl2
2948	ENSRNOG00000007827	2.4336	-0.152221	1.19645	-0.127228	0.89876	NA	Cox4i2
2953	ENSRNOG00000007837	2.51661	-0.343654	1.20456	-0.285295	0.775419	NA	Acot11
2981	ENSRNOG00000007900	3.08258	0.479928	1.10632	0.433807	0.664429	NA	Tspan33
2987	ENSRNOG00000007918	5.6156	0.958252	0.804789	1.19069	0.233777	NA	Tbxas1
2994	ENSRNOG00000007934	1.96292	-0.0620949	1.29277	-0.0480324	0.96169	NA	Elfn2
2997	ENSRNOG00000007942	7.79774	0.250358	0.648325	0.386161	0.699377	NA	Fscn3
3005	ENSRNOG00000007970	2.71536	0.776328	1.07597	0.721513	0.470594	NA	Plxnc1
3018	ENSRNOG00000008000	4.30136	1.11284	0.971282	1.14575	0.2519	NA	Syt13
3019	ENSRNOG00000008001	8.27263	0.689774	0.70191	0.98271	0.32575	NA	Rab3b
3039	ENSRNOG00000008045	7.82978	0.0593687	0.654658	0.0906866	0.927742	NA	Slamf9
3041	ENSRNOG00000008048	2.80313	0.996738	1.20409	0.827791	0.407789	NA	Plscr1
3042	ENSRNOG00000008048	2.80313	0.996738	1.20409	0.827791	0.407789	NA	Plscr2
3051	ENSRNOG00000008057	2.21815	1.65944	1.58157	1.04923	0.29407	NA	Krt7
3057	ENSRNOG00000008065	5.00376	-0.74109	0.931895	-0.795251	0.426467	NA	Wwc1
3061	ENSRNOG00000008082	1.6253	0.441955	1.44252	0.306376	0.759318	NA	Rgs6
3078	ENSRNOG00000008133	8.09342	0.649441	0.63306	1.02588	0.30495	NA	Mfng
3079	ENSRNOG00000008134	4.69932	0.271495	0.87319	0.310924	0.755859	NA	Mefv
3093	ENSRNOG00000008170	8.6576	-0.466921	0.626637	-0.745121	0.456199	NA	Jph2
3096	ENSRNOG00000008176	1.86381	-1.04589	1.5095	-0.692871	0.488391	NA	Nppa
3124	ENSRNOG00000008245	1.89132	-0.414871	1.39247	-0.297938	0.765751	NA	Ptgis
3125	ENSRNOG00000008245	1.89132	-0.414871	1.39247	-0.297938	0.765751	NA	AABR07054614.1
3128	ENSRNOG00000008249	3.85818	-0.333435	1.28833	-0.258812	0.79578	NA	Brms1l
3129	ENSRNOG00000008252	2.27727	0.135111	1.42094	0.0950857	0.924247	NA	Spink4
3131	ENSRNOG00000008257	1.58975	-2.12039	1.69146	-1.25359	0.209993	NA	Mfap2
3164	ENSRNOG00000008346	2.73708	0.380765	1.08774	0.350052	0.7263	NA	Itgb6
3166	ENSRNOG00000008353	2.54837	0.680819	1.13939	0.597529	0.550154	NA	Iqch
3175	ENSRNOG00000008376	1.85263	-2.27765	1.67719	-1.35802	0.174457	NA	Slc2a3
3187	ENSRNOG00000008409	7.92013	0.390862	0.677463	0.576949	0.563974	NA	Myo1f
3194	ENSRNOG00000008423	5.45073	0.293198	0.847898	0.345794	0.729497	NA	Gpr22
3203	ENSRNOG00000008449	2.97236	-1.53765	1.16349	-1.32157	0.18631	NA	Neurod4
3215	ENSRNOG00000008481	4.46167	0.722928	0.978713	0.738652	0.460119	NA	Reep1
3224	ENSRNOG00000008515	2.05935	-0.581339	1.36363	-0.426318	0.669876	NA	Tmem45b
3228	ENSRNOG00000008518	6.0286	-0.441829	0.719372	-0.614187	0.539092	NA	Gsg1
3233	ENSRNOG00000008526	2.80592	0.462366	1.09418	0.422568	0.67261	NA	Nherf4
3234	ENSRNOG00000008529	2.37243	0.66618	1.35288	0.492414	0.622426	NA	Foxs1
3255	ENSRNOG00000008570	4.98042	-1.28072	0.843618	-1.51813	0.128981	NA	Cadps
3268	ENSRNOG00000008600	2.02164	-0.131423	1.46837	-0.0895026	0.928682	NA	Sytl1
3273	ENSRNOG00000008611	2.17194	-0.324215	1.22839	-0.263935	0.79183	NA	AABR07060593.1
3277	ENSRNOG00000008615	7.50534	0.514673	0.738445	0.696969	0.485822	NA	Mal2
3283	ENSRNOG00000008625	2.41727	-0.31971	1.16081	-0.27542	0.782994	NA	Rimkla
3307	ENSRNOG00000008678	7.15026	0.345085	0.737463	0.467935	0.639831	NA	Antxr1
3317	ENSRNOG00000008700	2.48759	0.891558	1.13722	0.783979	0.433052	NA	Cryba1
3322	ENSRNOG00000008707	1.75939	0.765267	1.39987	0.546669	0.584606	NA	Epx
3346	ENSRNOG00000008775	4.60374	0.315807	0.835631	0.377926	0.705486	NA	Lrguk
3352	ENSRNOG00000008790	4.51404	0.360007	0.89389	0.402742	0.687138	NA	Gdap1l1
3357	ENSRNOG00000008806	6.75859	0.253117	0.752325	0.336446	0.736535	NA	Clip4
3372	ENSRNOG00000008847	7.46569	-0.184827	0.737555	-0.250594	0.802128	NA	Gja3
3373	ENSRNOG00000008849	2.61368	-0.165388	1.11204	-0.148725	0.88177	NA	Guca2a
3380	ENSRNOG00000008865	6.55871	1.69044	0.797158	2.12059	0.0339564	NA	Stac
3391	ENSRNOG00000008901	5.58814	0.182588	0.823354	0.221761	0.8245	NA	Coro2a
3413	ENSRNOG00000008947	4.35325	-1.08733	0.961975	-1.13031	0.258347	NA	Cpz
3417	ENSRNOG00000008953	3.54866	-0.31772	0.996594	-0.318806	0.749874	NA	AABR07049353.1
3421	ENSRNOG00000008962	1.88701	-0.39881	1.32081	-0.301944	0.762695	NA	LOC500028
3434	ENSRNOG00000008996	7.84481	0.901654	0.807275	1.11691	0.264032	NA	Dpysl5
3438	ENSRNOG00000009014	6.89192	-0.313124	0.780492	-0.401189	0.688281	NA	Slc35f2
3452	ENSRNOG00000009043	1.53177	1.96248	1.65913	1.18284	0.236873	NA	Piwil4
3464	ENSRNOG00000009072	8.58623	0.0829046	0.611213	0.135639	0.892106	NA	RGD1565010
3465	ENSRNOG00000009072	8.58623	0.0829046	0.611213	0.135639	0.892106	NA	AABR07056013.1
3466	ENSRNOG00000009073	3.95172	1.07478	1.07582	0.999036	0.317777	NA	Tnni1
3467	ENSRNOG00000009074	3.43776	0.0657496	0.944677	0.0696001	0.944512	NA	AABR07017902.1
3492	ENSRNOG00000009135	5.94676	-0.00930076	0.742212	-0.0125311	0.990002	NA	LOC500007
3495	ENSRNOG00000009144	3.50422	-0.0985255	1.14186	-0.0862847	0.93124	NA	Lad1
3508	ENSRNOG00000009172	3.33342	0.201181	0.997315	0.201722	0.840134	NA	Cpvl
3554	ENSRNOG00000009286	2.10008	1.01686	1.28402	0.79193	0.428401	NA	Noxa1
3561	ENSRNOG00000009300	8.9187	0.49757	0.852324	0.58378	0.559368	NA	Tlk1
3579	ENSRNOG00000009343	2.71692	0.576994	1.10036	0.524369	0.600022	NA	Evpl
3583	ENSRNOG00000009350	1.98063	0.397999	1.23538	0.322167	0.747326	NA	Sez6
3607	ENSRNOG00000009425	2.98081	0.755155	1.13765	0.663785	0.506828	NA	Fgf7
3616	ENSRNOG00000009447	2.27355	-1.34092	1.31928	-1.0164	0.309439	NA	Fam221a
3617	ENSRNOG00000009448	3.5045	0.868534	0.971365	0.894137	0.371249	NA	Papln
3631	ENSRNOG00000009487	2.51194	-0.320401	1.11705	-0.286828	0.774244	NA	Gpr160
3637	ENSRNOG00000009505	4.82626	1.04735	0.840715	1.24579	0.212842	NA	Cd164l2
3646	ENSRNOG00000009528	4.28905	0.176816	0.90974	0.194358	0.845895	NA	Sdcbp2
3669	ENSRNOG00000009581	4.22555	0.101127	0.856944	0.118009	0.90606	NA	Lce1m
3670	ENSRNOG00000009582	3.65833	0.108542	1.06925	0.101513	0.919144	NA	Rpe65
3672	ENSRNOG00000009588	3.8842	1.82802	1.04722	1.74559	0.0808816	NA	Snph
3683	ENSRNOG00000009613	1.70365	-0.227876	1.49528	-0.152397	0.878874	NA	Sh3bgrl2
3709	ENSRNOG00000009691	1.90331	0.647202	1.44454	0.448033	0.654129	NA	Lrrn2
3724	ENSRNOG00000009726	2.95944	1.13286	1.29277	0.876308	0.380862	NA	Grip2
3729	ENSRNOG00000009738	2.45116	-0.174853	1.17393	-0.148946	0.881596	NA	LOC108348453
3756	ENSRNOG00000009815	7.12739	-0.0366901	0.709358	-0.051723	0.958749	NA	Pnma2
3773	ENSRNOG00000009862	4.56757	0.551404	0.925684	0.595673	0.551394	NA	Olfm1
3777	ENSRNOG00000009871	6.33807	0.198726	0.779597	0.254909	0.798794	NA	Piwil2
3781	ENSRNOG00000009881	3.70951	-0.672663	0.993408	-0.677126	0.498326	NA	Fam161a
3786	ENSRNOG00000009888	4.52013	-0.0438742	0.842038	-0.0521048	0.958445	NA	Timm8b
3793	ENSRNOG00000009897	8.5872	0.437328	0.716998	0.609943	0.541899	NA	Clcnkb
3834	ENSRNOG00000010002	6.17074	-0.0468	0.71525	-0.0654317	0.94783	NA	Stpg3
3840	ENSRNOG00000010015	1.96482	0.249815	1.4675	0.170232	0.864828	NA	Gp9
3859	ENSRNOG00000010063	2.63074	-0.826	1.25709	-0.657075	0.511133	NA	Htr2a
3871	ENSRNOG00000010085	5.32916	0.767756	0.856875	0.895995	0.370255	NA	Cldn10
3888	ENSRNOG00000010111	3.36889	0.317662	0.988593	0.321327	0.747963	NA	Exoc3l4
3904	ENSRNOG00000010152	2.58813	1.06577	1.18877	0.896531	0.369969	NA	Pierce1
3919	ENSRNOG00000010177	5.10785	-0.153844	0.88565	-0.173708	0.862095	NA	Fancd2os
3935	ENSRNOG00000010213	4.90382	0.427239	0.877496	0.486884	0.626341	NA	Fgd5
3958	ENSRNOG00000010263	4.95459	0.259398	0.882579	0.293909	0.768827	NA	Cldn11
3966	ENSRNOG00000010283	1.91957	-0.929876	1.39198	-0.668026	0.504117	NA	Cd28
3974	ENSRNOG00000010302	3.41844	0.391692	1.05489	0.371311	0.710406	NA	Rasl10b
3981	ENSRNOG00000010320	5.87568	1.1752	0.809781	1.45126	0.146707	NA	Efnb3
3989	ENSRNOG00000010345	7.22558	0.826801	0.741228	1.11545	0.264658	NA	Ssmem1
3994	ENSRNOG00000010357	2.31701	0.683063	1.17173	0.582951	0.559927	NA	Lhx9
4011	ENSRNOG00000010406	6.66284	-0.554173	0.68668	-0.807032	0.419648	NA	Cel
4019	ENSRNOG00000010423	4.11638	-1.77568	1.02759	-1.728	0.0839879	NA	Misp
4026	ENSRNOG00000010440	4.71357	0.369372	0.826086	0.447135	0.654778	NA	Gnal
4027	ENSRNOG00000010447	6.69883	-0.565698	0.951378	-0.594609	0.552105	NA	Tmod2
4033	ENSRNOG00000010454	2.56722	-0.804454	1.22464	-0.656891	0.511251	NA	Ccno
4036	ENSRNOG00000010463	8.53304	0.816839	0.699885	1.1671	0.243168	NA	Cpa4
4044	ENSRNOG00000010478	1.58347	0.516163	1.60059	0.322483	0.747087	NA	Serpina3n
4045	ENSRNOG00000010478	1.58347	0.516163	1.60059	0.322483	0.747087	NA	Serpina3l
4046	ENSRNOG00000010478	1.58347	0.516163	1.60059	0.322483	0.747087	NA	LOC500712
4048	ENSRNOG00000010480	5.28997	0.261509	0.780682	0.334975	0.737644	NA	Vstm5
4059	ENSRNOG00000010514	7.31164	-0.217552	0.749927	-0.290097	0.771742	NA	Cachd1
4088	ENSRNOG00000010573	1.75827	-1.34134	1.44805	-0.926306	0.354287	NA	Stra8
4103	ENSRNOG00000010607	2.80677	1.08342	1.30134	0.832542	0.405103	NA	Rnf208
4116	ENSRNOG00000010634	4.89791	0.602262	0.874497	0.688695	0.491015	NA	Megf11
4120	ENSRNOG00000010642	3.20016	0.208781	1.09546	0.190588	0.848848	NA	Lysmd2
4123	ENSRNOG00000010646	6.77055	-0.0213118	0.768283	-0.0277395	0.97787	NA	Tmem229b
4131	ENSRNOG00000010661	2.28133	-2.58831	1.51268	-1.71107	0.0870676	NA	Gzmk
4132	ENSRNOG00000010663	6.47582	0.929777	0.732956	1.26853	0.204609	NA	Col6a5
4138	ENSRNOG00000010680	8.21284	-0.442867	0.806714	-0.548976	0.583022	NA	Med12l
4140	ENSRNOG00000010688	1.78932	1.35474	1.41764	0.955633	0.339258	NA	Nrgn
4159	ENSRNOG00000010736	8.5859	-0.726021	0.688693	-1.0542	0.291791	NA	Pbx4
4171	ENSRNOG00000010758	5.7096	0.799666	0.901159	0.887376	0.374877	NA	Lpar2
4191	ENSRNOG00000010812	6.4442	-0.608188	0.749407	-0.811559	0.417045	NA	Osbpl6
4202	ENSRNOG00000010839	5.24657	0.385366	0.794353	0.485132	0.627583	NA	Krt222
4211	ENSRNOG00000010866	5.76068	0.0097394	0.767896	0.0126832	0.989881	NA	Tmem154
4212	ENSRNOG00000010870	3.1629	-1.21641	1.25923	-0.965992	0.334048	NA	Foxn1
4230	ENSRNOG00000010899	1.91717	-0.947938	1.33916	-0.707859	0.479033	NA	Bfsp2
4258	ENSRNOG00000010963	2.70766	0.249075	1.15784	0.21512	0.829674	NA	RGD1563222
4264	ENSRNOG00000010977	7.26984	-0.18792	0.786804	-0.238839	0.81123	NA	Igfbp6
4267	ENSRNOG00000010983	1.77985	1.34867	1.43228	0.941622	0.346386	NA	Otog
4276	ENSRNOG00000011000	7.88685	-0.434921	0.641995	-0.677453	0.498118	NA	Rims1
4280	ENSRNOG00000011011	4.19333	0.309162	0.974122	0.317375	0.750959	NA	Nmb
4289	ENSRNOG00000011028	5.62729	-0.285643	0.736205	-0.387994	0.69802	NA	Cfap61
4290	ENSRNOG00000011028	5.62729	-0.285643	0.736205	-0.387994	0.69802	NA	AABR07054096.1
4293	ENSRNOG00000011033	7.01069	0.870129	0.831636	1.04629	0.295429	NA	Tekt2
4294	ENSRNOG00000011034	2.65945	-0.124618	1.18371	-0.105277	0.916156	NA	Tcp11x2
4317	ENSRNOG00000011094	7.78608	0.975829	0.675984	1.44357	0.148861	NA	Efcab6
4318	ENSRNOG00000011096	5.26201	-0.423947	0.834321	-0.508135	0.611359	NA	Hmgb3
4319	ENSRNOG00000011100	3.10324	-1.93471	1.11704	-1.732	0.0832736	NA	LOC120096281
4328	ENSRNOG00000011132	8.79745	1.13376	0.635837	1.78311	0.0745691	NA	LOC100362814
4335	ENSRNOG00000011144	2.83195	0.0746057	1.08172	0.0689695	0.945014	NA	Rho
4345	ENSRNOG00000011160	2.05413	1.02662	1.37609	0.746045	0.45564	NA	Sv2b
4352	ENSRNOG00000011177	6.4915	1.02589	0.749086	1.36952	0.170836	NA	Sftpc
4354	ENSRNOG00000011184	1.71655	0.428587	1.63464	0.26219	0.793175	NA	Slc13a4
4360	ENSRNOG00000011202	6.28613	-0.324055	0.752085	-0.430876	0.666558	NA	Chrna4
4363	ENSRNOG00000011211	5.70925	2.85917	1.01201	2.82525	0.00472441	NA	Pex5l
4368	ENSRNOG00000011225	4.5199	0.387543	0.846949	0.457575	0.647258	NA	Elmod2
4381	ENSRNOG00000011263	8.53546	0.700743	0.721501	0.97123	0.331434	NA	Plac9
4382	ENSRNOG00000011268	1.98186	-0.270768	1.57671	-0.171729	0.86365	NA	Chd5
4393	ENSRNOG00000011292	4.60284	-0.891399	0.994955	-0.895919	0.370296	NA	Col1a2
4398	ENSRNOG00000011300	6.94524	0.316185	0.857101	0.368901	0.712201	NA	Lama3
4403	ENSRNOG00000011310	8.69125	0.993798	0.629992	1.57748	0.114686	NA	Pde10a
4425	ENSRNOG00000011374	1.57637	1.27591	1.65095	0.772835	0.43962	NA	Catsper3
4451	ENSRNOG00000011424	2.79138	-0.594133	1.08626	-0.546953	0.584411	NA	Cldn23
4504	ENSRNOG00000011541	6.73744	-0.955393	0.737963	-1.29464	0.195446	NA	Cygb
4520	ENSRNOG00000011585	1.83853	-1.56158	1.47247	-1.06052	0.288909	NA	Fat3
4524	ENSRNOG00000011591	3.50013	-0.529303	0.943474	-0.561014	0.574788	NA	Mettl21c
4548	ENSRNOG00000011646	2.57419	0.738203	1.20604	0.612089	0.540479	NA	Rem2
4550	ENSRNOG00000011648	4.60297	-0.304834	0.897682	-0.339579	0.734173	NA	Aqp1
4556	ENSRNOG00000011657	5.629	-0.149293	0.761575	-0.196032	0.844585	NA	Kbtbd6
4567	ENSRNOG00000011683	3.67438	-0.448246	1.00212	-0.447298	0.65466	NA	Fes
4580	ENSRNOG00000011719	1.51669	-0.0312734	1.52142	-0.0205554	0.9836	NA	Ngb
4582	ENSRNOG00000011723	3.00578	0.856773	1.0506	0.81551	0.414781	NA	Slc44a3
4583	ENSRNOG00000011726	6.20468	-0.215517	0.75877	-0.284034	0.776384	NA	Grin1
4591	ENSRNOG00000011748	2.52335	-1.59147	1.27758	-1.2457	0.212876	NA	S100a5
4594	ENSRNOG00000011754	2.36949	0.869987	1.25739	0.691899	0.489001	NA	Myom2
4601	ENSRNOG00000011774	6.59896	0.570378	0.70409	0.810092	0.417887	NA	Fblim1
4611	ENSRNOG00000011794	5.39419	-1.73921	0.850305	-2.0454	0.0408155	NA	Tcea3
4623	ENSRNOG00000011824	2.01355	-0.0898808	1.42212	-0.0632021	0.949606	NA	Trh
4654	ENSRNOG00000011901	6.06923	0.740196	0.766481	0.965707	0.334191	NA	Rrad
4657	ENSRNOG00000011907	4.12791	0.31303	0.995487	0.314449	0.75318	NA	Krt23
4664	ENSRNOG00000011918	5.98291	0.0913096	0.761556	0.119899	0.904563	NA	Vsx2
4677	ENSRNOG00000011946	1.91179	0.080616	1.39568	0.0577613	0.953939	NA	Ptn
4689	ENSRNOG00000011970	1.67786	-1.2993	1.62581	-0.799173	0.42419	NA	Tmem82
4719	ENSRNOG00000012049	7.7167	0.0784598	0.649041	0.120886	0.903781	NA	Sox7
4721	ENSRNOG00000012052	5.6456	-0.963482	0.821727	-1.17251	0.240993	NA	Ins1
4737	ENSRNOG00000012090	1.94391	1.52079	1.41196	1.07708	0.281444	NA	Slc16a8
4739	ENSRNOG00000012092	1.84893	0.100854	1.52831	0.0659903	0.947386	NA	Gje1
4747	ENSRNOG00000012110	4.35017	0.234108	0.844117	0.27734	0.781519	NA	Col17a1
4764	ENSRNOG00000012155	2.27121	1.15464	1.43648	0.803799	0.421513	NA	Sox15
4791	ENSRNOG00000012222	2.76966	2.80947	1.36685	2.05544	0.0398368	NA	Cdh16
4817	ENSRNOG00000012315	4.29356	0.100806	0.853743	0.118076	0.906007	NA	Agmat
4827	ENSRNOG00000012344	4.32716	-0.295484	0.877129	-0.336877	0.73621	NA	Slc7a9
4853	ENSRNOG00000012404	1.72017	0.152109	1.36154	0.111718	0.911047	NA	Thrsp
4863	ENSRNOG00000012424	6.97745	0.100236	0.670778	0.149432	0.881213	NA	Adam23
4868	ENSRNOG00000012436	1.80448	1.29662	1.41159	0.918559	0.358326	NA	Adh1
4869	ENSRNOG00000012436	1.80448	1.29662	1.41159	0.918559	0.358326	NA	Adh6
4873	ENSRNOG00000012442	1.7353	0.725347	1.39903	0.518465	0.604134	NA	Cemip
4898	ENSRNOG00000012508	4.84746	0.772225	0.923365	0.836316	0.402977	NA	Slc39a8
4899	ENSRNOG00000012509	1.81808	1.35846	1.46138	0.929573	0.352592	NA	Il17f
4914	ENSRNOG00000012556	3.14124	-1.46984	1.22566	-1.19922	0.230442	NA	Isl1
4925	ENSRNOG00000012580	1.99553	2.2457	1.54898	1.44979	0.147117	NA	Ccdc141
4928	ENSRNOG00000012593	1.83294	0.0182773	1.43939	0.012698	0.989869	NA	Mmel1
4936	ENSRNOG00000012608	1.72173	-0.189887	1.36414	-0.1392	0.889292	NA	Tmem212
4943	ENSRNOG00000012628	2.80072	1.26494	1.14825	1.10162	0.270627	NA	Gpr18
4952	ENSRNOG00000012648	7.57533	0.108597	0.676668	0.160488	0.872497	NA	Ppp1r14d
4958	ENSRNOG00000012658	7.83608	-0.565218	0.667962	-0.846182	0.397451	NA	Pdlim3
4967	ENSRNOG00000012682	6.28597	0.729624	0.721003	1.01196	0.311558	NA	Nr5a1
4996	ENSRNOG00000012750	1.78932	1.35474	1.41764	0.955633	0.339258	NA	Pabpc1l
5001	ENSRNOG00000012761	2.8822	0.390091	1.0655	0.366112	0.714281	NA	Ak8
5016	ENSRNOG00000012790	1.88992	0.131434	1.29837	0.10123	0.919368	NA	Lrit1
5027	ENSRNOG00000012811	8.05766	-0.488434	0.64109	-0.761881	0.446131	NA	Spint1
5029	ENSRNOG00000012815	2.22325	-0.480863	1.28555	-0.374052	0.708365	NA	Chst10
5043	ENSRNOG00000012847	7.96052	-0.180209	0.646511	-0.27874	0.780444	NA	Scgb1c1
5069	ENSRNOG00000012920	1.88867	1.28684	1.45705	0.883182	0.377138	NA	Col9a1
5097	ENSRNOG00000012972	4.39527	0.427596	0.863923	0.494947	0.620637	NA	Alox5
5102	ENSRNOG00000012987	2.14593	-0.331268	1.19028	-0.278311	0.780774	NA	Ptk6
5103	ENSRNOG00000012988	4.38731	0.899075	0.982877	0.914738	0.360329	NA	Lix1
5114	ENSRNOG00000013017	4.59839	0.56574	0.887431	0.637503	0.523797	NA	Arnt2
5121	ENSRNOG00000013038	1.59385	-1.12295	1.85153	-0.6065	0.544183	NA	AABR07009572.1
5131	ENSRNOG00000013062	2.56616	-0.0865607	1.12338	-0.0770539	0.938581	NA	Cyp24a1
5143	ENSRNOG00000013103	1.87098	0.109067	1.46638	0.0743787	0.940709	NA	Ldhc
5154	ENSRNOG00000013147	2.60244	0.374365	1.19853	0.312354	0.754772	NA	Cacna1d
5160	ENSRNOG00000013166	4.61841	-0.0617343	0.83765	-0.0736994	0.94125	NA	Wnt4
5183	ENSRNOG00000013220	5.10126	0.479351	0.83404	0.574733	0.565472	NA	Arhgap45
5184	ENSRNOG00000013222	4.84928	-0.00421729	0.8529	-0.00494465	0.996055	NA	Cd207
5193	ENSRNOG00000013240	3.58988	-0.9682	1.02373	-0.945754	0.344274	NA	Ptger4
5204	ENSRNOG00000013263	8.18332	1.57955	0.684201	2.30861	0.0209651	NA	Odad3
5210	ENSRNOG00000013282	4.30393	-0.513933	0.887668	-0.57897	0.56261	NA	Mctp1
5220	ENSRNOG00000013306	2.58551	-1.15108	1.15407	-0.997411	0.318565	NA	Pcdh20
5221	ENSRNOG00000013312	1.92105	0.522796	1.54722	0.337895	0.735443	NA	Kcnt2
5226	ENSRNOG00000013320	4.97021	-0.62831	0.829716	-0.75726	0.448894	NA	RGD1561916
5231	ENSRNOG00000013330	2.89457	0.754573	1.09993	0.686018	0.492702	NA	Cdhr1
5247	ENSRNOG00000013380	7.15443	-0.139624	0.708549	-0.197056	0.843784	NA	Rhov
5263	ENSRNOG00000013413	2.44382	-1.56213	1.24891	-1.25079	0.21101	NA	Rorb
5264	ENSRNOG00000013415	5.31688	-0.15552	0.827717	-0.18789	0.850963	NA	Ptpn18
5272	ENSRNOG00000013433	4.13227	-0.206834	0.953235	-0.216981	0.828223	NA	Gnrh1
5274	ENSRNOG00000013437	6.30581	1.59423	0.929764	1.71466	0.0864073	NA	LOC691083
5280	ENSRNOG00000013448	1.5118	2.86038	1.84155	1.55324	0.120365	NA	Mrgprd
5306	ENSRNOG00000013515	4.59737	-1.11143	0.881937	-1.26022	0.207591	NA	Ptpru
5318	ENSRNOG00000013541	4.15663	-1.14324	0.920512	-1.24196	0.21425	NA	Sh2d4a
5322	ENSRNOG00000013555	7.25103	-0.150357	0.713102	-0.210849	0.833005	NA	Ankrd55
5335	ENSRNOG00000013586	1.98737	0.0339958	1.58138	0.0214976	0.982849	NA	Snai3
5346	ENSRNOG00000013610	3.74059	0.135905	0.942482	0.144199	0.885343	NA	Chrna5
5359	ENSRNOG00000013657	3.99023	0.0944799	0.967799	0.0976234	0.922231	NA	Stmn3
5382	ENSRNOG00000013720	3.04419	0.182547	1.158	0.15764	0.874741	NA	Aebp1
5399	ENSRNOG00000013752	2.07649	0.664546	1.32146	0.502888	0.615043	NA	Elavl3
5400	ENSRNOG00000013753	3.36497	0.0511833	1.07167	0.0477605	0.961907	NA	Tssk5
5413	ENSRNOG00000013791	8.51919	-1.15035	0.667371	-1.7237	0.0847621	NA	Enpp3
5430	ENSRNOG00000013840	2.30364	-0.225134	1.31949	-0.170622	0.864521	NA	Ankrd2
5440	ENSRNOG00000013869	3.75349	-1.90041	1.0598	-1.79318	0.0729438	NA	Kcnj4
5453	ENSRNOG00000013917	2.1987	-1.94539	1.5121	-1.28655	0.198253	NA	Igsf10
5458	ENSRNOG00000013927	7.07776	-0.308917	0.808332	-0.382166	0.702338	NA	Jag2
5470	ENSRNOG00000013953	2.42379	-0.267729	1.14766	-0.233283	0.815542	NA	Ntrk1
5477	ENSRNOG00000013967	4.09575	0.0759773	0.913449	0.0831763	0.933711	NA	Blnk
5487	ENSRNOG00000013991	2.30991	1.21944	1.25443	0.972113	0.330994	NA	Creg2
5499	ENSRNOG00000014021	7.13776	-0.0589091	0.666182	-0.0884279	0.929537	NA	Matn4
5500	ENSRNOG00000014025	3.17907	-0.543675	1.01228	-0.537081	0.591211	NA	Rasgrf1
5542	ENSRNOG00000014125	6.74589	0.14079	0.698237	0.201636	0.840201	NA	Evi2b
5546	ENSRNOG00000014135	8.90443	1.64654	0.796354	2.0676	0.0386778	NA	Rab11fip4
5550	ENSRNOG00000014143	8.31292	0.602448	0.632033	0.953191	0.340493	NA	Col24a1
5562	ENSRNOG00000014166	2.57071	-1.12667	1.20194	-0.937375	0.348566	NA	Smoc2
5581	ENSRNOG00000014202	4.42484	0.652554	0.862393	0.756678	0.449243	NA	Snx20
5588	ENSRNOG00000014226	5.16228	1.21601	0.84641	1.43667	0.150813	NA	Plch2
5595	ENSRNOG00000014243	3.46793	-0.212722	1.0107	-0.21047	0.833301	NA	Pear1
5600	ENSRNOG00000014256	2.70714	-0.103957	1.07684	-0.0965397	0.923092	NA	Foxa3
5626	ENSRNOG00000014311	1.64181	1.15513	1.50672	0.766652	0.443289	NA	Slc7a8
5632	ENSRNOG00000014322	1.59824	1.19129	1.46631	0.812442	0.416538	NA	Kazn
5634	ENSRNOG00000014327	1.57931	1.17973	1.51075	0.780893	0.434866	NA	Csrp3
5657	ENSRNOG00000014373	3.40167	-0.636455	1.09983	-0.578685	0.562802	NA	Trim66
5674	ENSRNOG00000014431	4.65521	0.315671	0.827888	0.381297	0.702983	NA	Dctn3l1
5675	ENSRNOG00000014431	4.65521	0.315671	0.827888	0.381297	0.702983	NA	AABR07000222.1
5693	ENSRNOG00000014471	3.29517	0.533691	1.1184	0.47719	0.633227	NA	B3gnt6
5706	ENSRNOG00000014492	3.8776	0.45255	0.949308	0.476715	0.633565	NA	Pgc
5729	ENSRNOG00000014538	1.73816	3.07143	1.66565	1.84398	0.0651859	NA	Nxnl2
5738	ENSRNOG00000014573	1.67421	-0.0695476	1.36508	-0.0509474	0.959367	NA	Ckmt1
5741	ENSRNOG00000014578	3.72013	-0.227585	1.0085	-0.225667	0.82146	NA	Fxyd4
5757	ENSRNOG00000014610	7.20212	0.85748	0.74	1.15876	0.246555	NA	Anpep
5782	ENSRNOG00000014658	3.75755	-1.03125	0.959377	-1.07492	0.28241	NA	Zfp423
5794	ENSRNOG00000014683	2.88696	-1.42695	1.11607	-1.27855	0.201057	NA	Il1rl2
5804	ENSRNOG00000014705	3.75904	-0.295849	0.986119	-0.300014	0.764167	NA	Rbm20
5811	ENSRNOG00000014721	2.69757	1.63498	1.19902	1.36359	0.172696	NA	Ahrr
5825	ENSRNOG00000014768	5.34524	-1.29158	0.827727	-1.56039	0.118668	NA	Glis3
5826	ENSRNOG00000014776	1.6158	1.15361	1.46257	0.788758	0.430253	NA	Adcy7
5847	ENSRNOG00000014831	6.56957	1.52377	0.763883	1.99477	0.0460683	NA	Ccin
5855	ENSRNOG00000014840	5.3663	-0.497113	0.787933	-0.630908	0.528101	NA	Gna14
5859	ENSRNOG00000014851	7.54682	0.708741	0.688639	1.02919	0.30339	NA	Col4a4
5884	ENSRNOG00000014907	2.55409	0.0637956	1.10121	0.0579323	0.953803	NA	Aldh8a1
5889	ENSRNOG00000014923	2.23259	-1.81024	1.32622	-1.36497	0.172263	NA	Ifitm5
5895	ENSRNOG00000014937	3.03668	-0.47709	1.03661	-0.460239	0.645345	NA	Lrrc71
5900	ENSRNOG00000014953	4.64223	1.1614	0.892417	1.30141	0.193118	NA	Fbxo39
5901	ENSRNOG00000014956	5.42661	0.551934	0.809401	0.681904	0.4953	NA	Slc11a1
5903	ENSRNOG00000014961	2.25173	1.22176	1.20395	1.01479	0.310205	NA	Pdpn
5908	ENSRNOG00000014970	4.06662	0.265469	0.88052	0.301491	0.76304	NA	Kif17
5909	ENSRNOG00000014971	1.5564	1.89171	1.59119	1.18887	0.234493	NA	Mas1
5927	ENSRNOG00000015027	2.12138	1.86492	1.71132	1.08975	0.275822	NA	Il18r1
5931	ENSRNOG00000015035	2.95273	1.00216	1.35324	0.740561	0.458959	NA	Myo7b
5935	ENSRNOG00000015055	6.43542	0.72391	0.865802	0.836115	0.40309	NA	Scg2
5937	ENSRNOG00000015061	3.37004	0.930751	0.985691	0.944263	0.345035	NA	Igfals
5939	ENSRNOG00000015067	2.69352	0.264391	1.09826	0.240736	0.809759	NA	Tpd52l2
5940	ENSRNOG00000015067	2.69352	0.264391	1.09826	0.240736	0.809759	NA	Abhd16b
5942	ENSRNOG00000015071	6.05326	-0.639177	0.738329	-0.865707	0.386651	NA	Zim1
5946	ENSRNOG00000015078	4.04946	-0.297784	0.988397	-0.301279	0.763202	NA	Ifitm3
5951	ENSRNOG00000015086	5.07723	-0.113211	0.813641	-0.139142	0.889338	NA	Plin1
5956	ENSRNOG00000015101	6.61217	-0.252875	0.733653	-0.34468	0.730335	NA	Mak
5957	ENSRNOG00000015105	2.74805	1.1564	1.11971	1.03276	0.301715	NA	Bspry
5975	ENSRNOG00000015148	7.59985	0.678958	0.701176	0.968313	0.332888	NA	Erc2
5976	ENSRNOG00000015149	8.37131	-0.418325	0.642913	-0.65067	0.515259	NA	Nrg4
5979	ENSRNOG00000015155	6.57296	-0.477366	0.763963	-0.624854	0.532067	NA	Tnnc2
5982	ENSRNOG00000015160	7.11477	0.385993	0.781893	0.493664	0.621543	NA	Gem
5995	ENSRNOG00000015201	2.52171	0.401195	1.13379	0.353852	0.723449	NA	Tmem266
6021	ENSRNOG00000015262	2.99356	0.848658	1.07818	0.787121	0.431211	NA	Slc34a1
6041	ENSRNOG00000015318	4.66206	-0.899196	0.865621	-1.03879	0.298904	NA	Heyl
6043	ENSRNOG00000015321	4.80415	0.0493284	0.858372	0.0574673	0.954173	NA	Moxd1
6054	ENSRNOG00000015346	2.66649	0.417626	1.22744	0.340242	0.733674	NA	Obsl1
6058	ENSRNOG00000015357	8.01969	0.784715	0.734817	1.06791	0.285563	NA	Bmper
6060	ENSRNOG00000015370	2.28	0.465228	1.43889	0.323324	0.74645	NA	Slc35g2
6070	ENSRNOG00000015407	1.78524	0.21406	1.36296	0.157056	0.875201	NA	Or51f5
6071	ENSRNOG00000015408	2.45071	1.58306	1.37993	1.1472	0.251298	NA	Vil1
6089	ENSRNOG00000015447	1.76786	0.183603	1.52839	0.120128	0.904382	NA	Calcoco1
6097	ENSRNOG00000015468	4.36079	0.610082	1.0433	0.584763	0.558707	NA	Bpifb1
6114	ENSRNOG00000015503	1.80053	1.16057	1.47597	0.786311	0.431686	NA	Otud7a
6121	ENSRNOG00000015518	1.99995	-0.152757	1.41129	-0.108239	0.913806	NA	Rbp4
6136	ENSRNOG00000015554	1.78693	1.33284	1.43169	0.930954	0.351877	NA	Ankdd1a
6139	ENSRNOG00000015566	1.97239	-0.0566436	1.25451	-0.0451521	0.963986	NA	Atp6v1e2
6150	ENSRNOG00000015590	8.78948	-0.406027	0.603622	-0.672651	0.501169	NA	Dnaaf1
6160	ENSRNOG00000015616	8.49859	-0.700853	0.626424	-1.11882	0.263219	NA	Rgs14
6165	ENSRNOG00000015623	7.15204	-0.146594	0.677171	-0.21648	0.828613	NA	Guca1b
6172	ENSRNOG00000015637	4.80702	0.55159	0.874592	0.630683	0.528248	NA	LOC690507
6173	ENSRNOG00000015637	4.80702	0.55159	0.874592	0.630683	0.528248	NA	LOC120101703
6221	ENSRNOG00000015799	1.76649	0.129359	1.39224	0.0929145	0.925971	NA	Nat8f1
6225	ENSRNOG00000015812	4.64683	1.37066	0.937191	1.46252	0.143599	NA	Tm4sf1
6228	ENSRNOG00000015821	6.07094	0.819986	0.794878	1.03159	0.302266	NA	Cd2
6238	ENSRNOG00000015854	2.63118	0.648786	1.09632	0.591784	0.553995	NA	AABR07051831.1
6251	ENSRNOG00000015896	6.38811	-1.00884	0.814596	-1.23846	0.215547	NA	Rbpms2
6286	ENSRNOG00000015994	2.37652	1.79609	1.39719	1.2855	0.198617	NA	Cd3d
6303	ENSRNOG00000016044	2.34959	4.62151	1.62257	2.84826	0.00439589	NA	Mab21l3
6308	ENSRNOG00000016057	4.19713	0.165752	0.915268	0.181097	0.856292	NA	Kcnj13
6315	ENSRNOG00000016069	2.7157	0.931867	1.18461	0.786642	0.431491	NA	Cd3e
6316	ENSRNOG00000016076	3.06243	0.651219	1.0106	0.644388	0.519324	NA	Pip
6317	ENSRNOG00000016085	6.54357	1.55345	0.781946	1.98665	0.0469612	NA	Mpzl2
6325	ENSRNOG00000016100	5.20573	0.543909	0.796014	0.683291	0.494423	NA	AABR07058934.1
6393	ENSRNOG00000016245	2.82675	0.829047	1.27443	0.650521	0.515356	NA	Neto2
6418	ENSRNOG00000016284	7.84402	0.327356	0.718965	0.455315	0.648882	NA	Dmrt3
6419	ENSRNOG00000016286	1.92404	-0.508646	1.52735	-0.333025	0.739115	NA	Iyd
6421	ENSRNOG00000016289	7.53806	-0.428276	0.690909	-0.619873	0.535341	NA	Bmpr1b
6432	ENSRNOG00000016325	2.2477	-0.851267	1.20845	-0.704427	0.481167	NA	F2
6452	ENSRNOG00000016374	5.98319	0.410822	0.789303	0.520487	0.602724	NA	Fgfr2
6466	ENSRNOG00000016413	2.42091	-1.15305	1.26074	-0.914583	0.360411	NA	Pstpip1
6491	ENSRNOG00000016472	6.7676	-1.03151	0.700853	-1.4718	0.141076	NA	Marchf4
6497	ENSRNOG00000016483	8.80488	0.0217521	0.610872	0.0356084	0.971595	NA	Myo16
6506	ENSRNOG00000016505	5.7858	-0.0413431	0.8006	-0.0516402	0.958815	NA	Fam169a
6518	ENSRNOG00000016535	6.23981	-0.251885	0.700133	-0.359768	0.719021	NA	Ccl22
6544	ENSRNOG00000016583	6.60097	0.00911286	0.708474	0.0128626	0.989737	NA	RGD1561517
6551	ENSRNOG00000016593	3.63345	0.776826	1.14752	0.676962	0.49843	NA	Pde6c
6554	ENSRNOG00000016597	2.10495	-0.358865	1.46121	-0.245594	0.805996	NA	AABR07006081.1
6557	ENSRNOG00000016606	8.44104	0.284486	0.744715	0.382007	0.702456	NA	Snorc
6567	ENSRNOG00000016622	1.91065	-1.03687	1.5666	-0.661859	0.508062	NA	Ankra2
6568	ENSRNOG00000016622	1.91065	-1.03687	1.5666	-0.661859	0.508062	NA	LOC120099218
6569	ENSRNOG00000016622	1.91065	-1.03687	1.5666	-0.661859	0.508062	NA	LOC108348276
6570	ENSRNOG00000016625	3.81443	0.0936901	1.02225	0.0916507	0.926976	NA	Slc22a2
6588	ENSRNOG00000016672	3.53945	0.680219	0.973756	0.698552	0.484832	NA	Fam217a
6601	ENSRNOG00000016696	6.37336	0.0772409	0.762628	0.101283	0.919326	NA	Angpt2
6605	ENSRNOG00000016703	8.2415	0.599012	0.671724	0.891754	0.372525	NA	Gtf2a1l
6612	ENSRNOG00000016712	3.44702	0.313657	1.05993	0.295922	0.76729	NA	Lhcgr
6625	ENSRNOG00000016749	5.62965	0.00154033	0.914266	0.00168477	0.998656	NA	Klhl10
6629	ENSRNOG00000016756	5.19916	-0.415956	0.78549	-0.52955	0.596424	NA	Ptgir
6650	ENSRNOG00000016804	7.67281	-0.0524446	0.637958	-0.0822071	0.934482	NA	Il25
6665	ENSRNOG00000016837	5.24522	-1.23817	0.832632	-1.48706	0.137	NA	Ckm
6724	ENSRNOG00000016967	1.85993	0.612435	1.39654	0.438537	0.660997	NA	Hfe
6733	ENSRNOG00000016983	6.20126	0.590647	0.837687	0.705092	0.480753	NA	Myh7
6738	ENSRNOG00000016997	3.58987	1.12032	1.13059	0.990916	0.321727	NA	Bnip5
6739	ENSRNOG00000016998	8.54355	0.782657	0.857793	0.912408	0.361554	NA	Atxn1
6749	ENSRNOG00000017024	8.12608	0.982401	0.682393	1.43964	0.149969	NA	Pla2g2e
6757	ENSRNOG00000017044	1.87881	2.29823	1.57097	1.46294	0.143485	NA	Ccdc183
6759	ENSRNOG00000017048	2.64319	1.21318	1.43795	0.843684	0.398846	NA	Prl8a2
6760	ENSRNOG00000017050	1.82219	2.01028	1.49338	1.34613	0.178262	NA	Lmntd2
6764	ENSRNOG00000017054	2.15691	0.603976	1.25671	0.480599	0.630801	NA	Kcne3
6766	ENSRNOG00000017064	2.15415	0.599119	1.2115	0.494529	0.620933	NA	Tdrd1
6771	ENSRNOG00000017072	6.19271	0.483508	0.797373	0.606376	0.544265	NA	Slc16a14
6772	ENSRNOG00000017073	6.16121	1.65556	0.827218	2.00135	0.0453541	NA	Car9
6782	ENSRNOG00000017089	2.15826	1.01445	1.27666	0.794615	0.426838	NA	Prl6a1
6796	ENSRNOG00000017117	4.13484	-0.0264438	0.861061	-0.0307107	0.9755	NA	Ybx2
6803	ENSRNOG00000017130	1.98456	0.894906	1.34045	0.667615	0.504379	NA	Rhd
6806	ENSRNOG00000017136	3.79926	-1.25128	1.14659	-1.09131	0.275138	NA	Syt17
6824	ENSRNOG00000017178	4.86461	0.121542	1.12654	0.10789	0.914083	NA	Hydin
6826	ENSRNOG00000017187	5.00344	0.606314	0.831122	0.729512	0.465688	NA	Prmt6
6830	ENSRNOG00000017193	3.52884	-0.00386689	0.932575	-0.00414647	0.996692	NA	Lingo1
6847	ENSRNOG00000017226	1.88716	0.320485	1.38773	0.230942	0.81736	NA	Slc2a4
6893	ENSRNOG00000017365	7.48464	0.0694831	0.71133	0.0976805	0.922186	NA	Klhl35
6897	ENSRNOG00000017376	4.75318	0.393253	0.850413	0.462425	0.643776	NA	Il21
6908	ENSRNOG00000017403	8.53492	0.34865	0.709426	0.491453	0.623106	NA	Apobr
6932	ENSRNOG00000017444	6.33496	0.129285	0.70523	0.183323	0.854545	NA	Nrsn1
6950	ENSRNOG00000017487	1.6365	0.48636	1.44463	0.336667	0.736368	NA	Otoa
6977	ENSRNOG00000017539	4.91039	1.66927	0.95983	1.73913	0.0820111	NA	Mmp9
6984	ENSRNOG00000017560	4.01518	0.091227	1.03921	0.087785	0.930048	NA	Mdk
6999	ENSRNOG00000017602	2.23303	0.299389	1.29124	0.231862	0.816645	NA	Il34
7010	ENSRNOG00000017625	2.46351	0.863634	1.15643	0.746809	0.455179	NA	Htr2b
7014	ENSRNOG00000017640	6.46256	0.967702	0.84546	1.14459	0.25238	NA	RGD1564956
7021	ENSRNOG00000017656	6.76642	2.396	0.857636	2.79373	0.00521044	NA	Ccdc172
7057	ENSRNOG00000017757	1.87772	-0.472542	1.32134	-0.357623	0.720626	NA	AC132020.1
7061	ENSRNOG00000017766	2.85895	0.569444	1.04969	0.542489	0.587481	NA	Car12
7062	ENSRNOG00000017767	2.20047	0.578607	1.26008	0.459182	0.646103	NA	Irag1
7070	ENSRNOG00000017788	3.2089	1.16324	1.08448	1.07262	0.283441	NA	Katnal2
7074	ENSRNOG00000017804	5.84668	0.365088	0.747248	0.488577	0.625141	NA	Septin1
7087	ENSRNOG00000017833	2.05489	-1.22199	1.54747	-0.789671	0.42972	NA	Actn2
7107	ENSRNOG00000017868	2.22565	-0.464606	1.2952	-0.358714	0.719809	NA	Or7c19
7109	ENSRNOG00000017872	2.76166	1.04437	1.19224	0.875969	0.381047	NA	Aldh3b3
7110	ENSRNOG00000017872	2.76166	1.04437	1.19224	0.875969	0.381047	NA	LOC120099971
7111	ENSRNOG00000017873	6.98908	0.382973	0.723806	0.529111	0.596729	NA	Sct
7113	ENSRNOG00000017878	2.85356	1.28861	1.09902	1.17251	0.240994	NA	Aldh1a7
7121	ENSRNOG00000017893	6.09908	0.27007	0.728256	0.370844	0.710753	NA	Baiap3
7136	ENSRNOG00000017918	8.00939	-0.132398	0.661757	-0.200071	0.841425	NA	Iglon5
7146	ENSRNOG00000017944	2.61515	1.04413	1.12063	0.931731	0.351476	NA	Tbx10
7165	ENSRNOG00000017980	1.83151	1.26323	1.47981	0.853639	0.393305	NA	Itgal
7188	ENSRNOG00000018039	1.7978	0.712184	1.58448	0.449475	0.653089	NA	Sncb
7192	ENSRNOG00000018045	6.58927	-0.00195987	0.80621	-0.00243096	0.99806	NA	RGD1566212
7193	ENSRNOG00000018045	6.58927	-0.00195987	0.80621	-0.00243096	0.99806	NA	AABR07007730.1
7201	ENSRNOG00000018059	3.70303	0.15475	1.07248	0.144291	0.88527	NA	Ihh
7205	ENSRNOG00000018068	2.86204	0.701062	1.16508	0.601727	0.547356	NA	Ndufs6
7208	ENSRNOG00000018076	6.4069	0.35994	0.775622	0.464066	0.642601	NA	Fmo5
7212	ENSRNOG00000018083	1.66886	0.414415	1.36961	0.30258	0.76221	NA	AABR07004876.1
7225	ENSRNOG00000018111	2.07581	1.04266	1.36773	0.762329	0.445864	NA	Slc12a5
7279	ENSRNOG00000018238	8.02798	-0.161541	0.621274	-0.260016	0.794852	NA	Nuggc
7285	ENSRNOG00000018250	3.53981	-1.39854	1.04421	-1.33933	0.180464	NA	Tnni3
7288	ENSRNOG00000018262	1.66764	0.984874	1.49822	0.657363	0.510948	NA	Ampd3
7289	ENSRNOG00000018266	7.37472	-0.814461	0.77353	-1.05291	0.29238	NA	Slc23a3
7303	ENSRNOG00000018301	8.51411	-0.00688469	0.635079	-0.0108407	0.991351	NA	LOC367858
7315	ENSRNOG00000018327	3.82408	-0.198665	1.11204	-0.17865	0.858213	NA	Fank1
7316	ENSRNOG00000018330	2.64023	-0.242219	1.41965	-0.170619	0.864524	NA	Fam83f
7319	ENSRNOG00000018336	8.16253	2.26327	0.812173	2.78669	0.00532498	NA	Eps8l2
7343	ENSRNOG00000018382	7.72833	0.380532	0.662677	0.574235	0.565809	NA	Inpp4b
7369	ENSRNOG00000018436	5.47165	1.09033	0.798364	1.36571	0.172031	NA	Apoa5
7393	ENSRNOG00000018494	1.85988	2.28583	1.57035	1.45562	0.145498	NA	Ppp1r3c
7397	ENSRNOG00000018503	3.41234	-0.693853	1.11837	-0.620416	0.534984	NA	AC098008.1
7407	ENSRNOG00000018525	2.16502	0.304902	1.45978	0.208868	0.834551	NA	Slc4a9
7442	ENSRNOG00000018606	3.33594	0.864586	1.11778	0.773484	0.439236	NA	Olr59
7462	ENSRNOG00000018656	3.55703	0.358123	1.03115	0.347303	0.728364	NA	Ampd1
7486	ENSRNOG00000018694	2.25126	-0.0419775	1.27105	-0.0330258	0.973654	NA	Lipg
7492	ENSRNOG00000018712	3.90696	1.06495	1.02012	1.04394	0.296512	NA	Camk2a
7500	ENSRNOG00000018735	4.03266	-1.11915	0.916265	-1.22143	0.221925	NA	Cd74
7533	ENSRNOG00000018790	6.78465	0.968284	0.76246	1.26995	0.204103	NA	Kcnh4
7539	ENSRNOG00000018798	8.55972	0.156722	0.662276	0.236642	0.812935	NA	Bcan
7548	ENSRNOG00000018820	3.08664	-0.854962	1.14049	-0.749646	0.453468	NA	Plac8l1
7549	ENSRNOG00000018822	1.52647	1.13859	1.64676	0.691413	0.489306	NA	Slc5a5
7559	ENSRNOG00000018839	6.12171	-1.21121	0.881528	-1.37399	0.169445	NA	Ntrk2
7572	ENSRNOG00000018870	6.90161	-0.401533	0.676743	-0.593332	0.552959	NA	Hapln2
7610	ENSRNOG00000018949	2.33477	0.28081	1.1931	0.235361	0.813928	NA	Dlk2
7612	ENSRNOG00000018951	7.62315	1.12774	0.870833	1.29501	0.195316	NA	Col4a5
7614	ENSRNOG00000018954	3.63071	0.767139	1.00251	0.765222	0.44414	NA	Tsnaxip1
7644	ENSRNOG00000019019	2.05639	-0.177202	1.36555	-0.129766	0.896752	NA	Fitm1
7655	ENSRNOG00000019050	1.84633	0.773946	1.44693	0.534889	0.592727	NA	Ifit1
7671	ENSRNOG00000019096	1.89671	-1.53622	1.418	-1.08337	0.278644	NA	Hsd17b3
7673	ENSRNOG00000019098	1.7591	-0.856433	1.56396	-0.547604	0.583964	NA	Car5a
7714	ENSRNOG00000019193	5.21523	0.329823	0.79126	0.416832	0.676801	NA	Stx1b
7723	ENSRNOG00000019216	4.16638	1.55882	0.974541	1.59954	0.1097	NA	Il12rb1
7746	ENSRNOG00000019265	1.83288	1.49834	1.58015	0.948227	0.343014	NA	Pcdh12
7756	ENSRNOG00000019278	1.81811	0.678976	1.34362	0.505334	0.613324	NA	Fsd2
7757	ENSRNOG00000019280	1.70945	1.34343	1.434	0.93684	0.348841	NA	C1h19orf18
7764	ENSRNOG00000019296	5.50253	0.589246	0.759796	0.775533	0.438025	NA	Gnat2
7769	ENSRNOG00000019306	6.92929	-0.293513	0.71	-0.413399	0.679314	NA	Syt12
7782	ENSRNOG00000019336	1.75985	3.08641	1.64271	1.87885	0.0602647	NA	Gata3
7796	ENSRNOG00000019365	3.90826	0.0319322	0.926	0.034484	0.972491	NA	Ablim3
7814	ENSRNOG00000019404	8.70881	-0.777992	0.638559	-1.21836	0.223089	NA	Hhatl
7816	ENSRNOG00000019412	2.14708	0.613204	1.29376	0.473972	0.63552	NA	Rhbg
7836	ENSRNOG00000019440	1.93137	0.679177	1.55343	0.43721	0.661959	NA	Kcnn4
7853	ENSRNOG00000019474	6.34087	0.94315	0.762254	1.23732	0.215969	NA	Rsph9
7865	ENSRNOG00000019495	1.66184	-0.674885	1.36659	-0.493844	0.621416	NA	Gbx2
7868	ENSRNOG00000019500	5.71591	1.0724	1.01055	1.0612	0.288597	NA	Cyp1a1
7898	ENSRNOG00000019560	4.49116	0.221226	0.834135	0.265216	0.790843	NA	Pde2a
7911	ENSRNOG00000019589	7.60828	0.743366	0.693514	1.07188	0.283772	NA	Tas1r3
7921	ENSRNOG00000019615	3.03822	-0.180591	1.05231	-0.171614	0.863741	NA	Colq
7944	ENSRNOG00000019661	5.28955	0.756258	0.816294	0.926453	0.354211	NA	Gdf15
7945	ENSRNOG00000019662	2.24474	-0.283988	1.32453	-0.214407	0.83023	NA	Tm6sf1
7957	ENSRNOG00000019685	8.4529	-0.250611	0.699092	-0.358481	0.719983	NA	Gdpd3
7962	ENSRNOG00000019695	3.35992	0.710874	1.1027	0.644668	0.519142	NA	Il17b
7965	ENSRNOG00000019700	6.06477	-0.827575	0.973355	-0.85023	0.395197	NA	Proz
7974	ENSRNOG00000019718	1.9913	0.308909	1.49674	0.206387	0.836488	NA	Galnt15
7989	ENSRNOG00000019745	4.97411	-1.56379	0.90491	-1.72812	0.0839664	NA	Actn3
7996	ENSRNOG00000019763	7.39746	1.32249	0.747735	1.76866	0.0769499	NA	Mlph
8003	ENSRNOG00000019779	5.36583	0.713593	0.777405	0.917916	0.358663	NA	Disc1
8004	ENSRNOG00000019780	2.55909	-0.0786583	1.14486	-0.0687054	0.945224	NA	Sypl2
8006	ENSRNOG00000019789	3.32669	0.572618	1.01058	0.566621	0.570972	NA	Tssk4
8011	ENSRNOG00000019810	2.8539	1.59764	1.32003	1.21031	0.22616	NA	Des
8027	ENSRNOG00000019842	6.27866	1.59178	0.791149	2.01198	0.0442219	NA	Artn
8029	ENSRNOG00000019848	1.86529	0.1716	1.29819	0.132184	0.894839	NA	Rbm39
8051	ENSRNOG00000019914	4.65362	0.612133	0.952403	0.642725	0.520402	NA	Tlcd3b
8054	ENSRNOG00000019920	7.95803	0.2603	0.667696	0.389849	0.696649	NA	Doc2a
8058	ENSRNOG00000019926	2.85107	-0.0263603	1.18865	-0.0221767	0.982307	NA	Ramp1
8060	ENSRNOG00000019931	2.23706	2.38579	1.49654	1.59421	0.11089	NA	Map3k21
8065	ENSRNOG00000019937	6.15427	0.589011	0.860277	0.684676	0.493549	NA	Kcnk1
8078	ENSRNOG00000019961	3.1248	-0.0298765	1.04675	-0.028542	0.97723	NA	Tcte1
8079	ENSRNOG00000019961	3.1248	-0.0298765	1.04675	-0.028542	0.97723	NA	Tmem151b
8105	ENSRNOG00000019999	1.88719	-0.470136	1.39217	-0.337701	0.735589	NA	Lypd3
8125	ENSRNOG00000020039	8.26849	0.782547	0.683212	1.14539	0.252046	NA	Slc5a2
8131	ENSRNOG00000020057	5.99125	0.861312	0.828355	1.03979	0.29844	NA	Tex101
8154	ENSRNOG00000020106	7.88884	0.1271	0.655602	0.193868	0.846279	NA	Tnfrsf4
8156	ENSRNOG00000020112	1.54616	-1.20563	1.61001	-0.748834	0.453957	NA	AABR07036567.1
8160	ENSRNOG00000020118	5.26713	-0.20302	0.815212	-0.24904	0.80333	NA	Nme5
8194	ENSRNOG00000020164	1.83291	0.645989	1.30453	0.495188	0.620468	NA	Ifitm10
8195	ENSRNOG00000020165	4.20505	0.141334	0.893331	0.15821	0.874291	NA	Ahsp
8223	ENSRNOG00000020244	6.00975	0.260197	0.740608	0.351329	0.725342	NA	Perm1
8235	ENSRNOG00000020272	8.16881	0.594479	0.64588	0.920416	0.357355	NA	Elapor1
8245	ENSRNOG00000020293	2.50091	-0.083814	1.16415	-0.0719958	0.942605	NA	Chrna10
8267	ENSRNOG00000020337	8.72893	0.164883	0.595618	0.276826	0.781914	NA	Sla2
8268	ENSRNOG00000020338	1.95104	0.0685306	1.39697	0.0490567	0.960874	NA	Lgals4
8287	ENSRNOG00000020369	4.75412	1.03243	0.880454	1.17261	0.240951	NA	Igf2
8295	ENSRNOG00000020380	2.80649	0.0179233	1.08383	0.016537	0.986806	NA	Lgals7
8308	ENSRNOG00000020401	1.92516	1.44041	1.36174	1.05777	0.29016	NA	Adcy4
8309	ENSRNOG00000020406	1.54371	-0.0582017	1.51962	-0.0383001	0.969448	NA	Tmed6
8328	ENSRNOG00000020443	6.66911	0.255175	0.781121	0.326678	0.743911	NA	Tsks
8352	ENSRNOG00000020484	2.40242	0.441556	1.17203	0.376744	0.706364	NA	Trpm5
8356	ENSRNOG00000020489	2.93231	0.306936	1.20428	0.25487	0.798823	NA	Tmem145
8362	ENSRNOG00000020503	2.72636	1.14535	1.11208	1.02992	0.303049	NA	Cbln3
8405	ENSRNOG00000020603	2.65965	-0.274927	1.20897	-0.227406	0.820108	NA	Angptl6
8409	ENSRNOG00000020614	7.49925	-0.980025	0.715208	-1.37027	0.170604	NA	Phlda2
8415	ENSRNOG00000020620	3.35253	3.21209	1.36294	2.35673	0.0184368	NA	Ppp1r32
8424	ENSRNOG00000020636	3.91195	1.01707	1.05057	0.968116	0.332986	NA	Spint2
8430	ENSRNOG00000020644	3.97302	-0.281566	0.961492	-0.292843	0.769642	NA	Nsg2
8432	ENSRNOG00000020650	2.13782	0.0225148	1.34552	0.0167332	0.986649	NA	Slc17a7
8445	ENSRNOG00000020669	4.53729	2.11637	0.985978	2.14646	0.0318359	NA	Ovol1
8450	ENSRNOG00000020676	6.55543	-0.461944	0.77028	-0.599709	0.5487	NA	Ppp1r14a
8475	ENSRNOG00000020719	4.04688	-0.556532	1.07355	-0.518405	0.604175	NA	Hrc
8487	ENSRNOG00000020746	3.60795	-0.845919	1.04477	-0.809669	0.41813	NA	Lin7b
8493	ENSRNOG00000020762	3.60876	1.74398	1.03119	1.69123	0.0907934	NA	Zfp260
8506	ENSRNOG00000020781	6.3248	0.00254173	0.761954	0.0033358	0.997338	NA	Tbcb
8509	ENSRNOG00000020784	6.79316	-0.533882	0.711831	-0.750012	0.453247	NA	Kcnk7
8521	ENSRNOG00000020832	3.17249	-0.0107421	1.00471	-0.0106918	0.991469	NA	C2cd4d
8533	ENSRNOG00000020864	3.10544	0.792647	1.15731	0.684905	0.493404	NA	Kirrel2
8534	ENSRNOG00000020865	2.33285	0.307821	1.25135	0.245991	0.805689	NA	Ano1
8538	ENSRNOG00000020873	7.90859	0.296917	0.64741	0.458623	0.646505	NA	Nphs1
8539	ENSRNOG00000020875	8.44403	0.103015	0.627937	0.164053	0.869689	NA	Celf3
8542	ENSRNOG00000020879	2.02664	-0.289213	1.44108	-0.200691	0.84094	NA	Nags
8553	ENSRNOG00000020901	8.55944	-0.223853	0.614989	-0.363994	0.715862	NA	S1pr5
8577	ENSRNOG00000020948	3.48401	0.793303	1.10678	0.716765	0.473519	NA	Pth1r
8588	ENSRNOG00000020985	7.29658	0.44841	0.685278	0.654347	0.512888	NA	Atp4a
8594	ENSRNOG00000021001	1.79114	-0.792957	1.47027	-0.539326	0.589662	NA	Cblif
8596	ENSRNOG00000021004	3.07562	-1.10809	1.15608	-0.958488	0.337817	NA	Rasip1
8604	ENSRNOG00000021014	2.36353	0.284975	1.47143	0.193672	0.846433	NA	Sec1
8612	ENSRNOG00000021029	4.74681	0.459296	0.906453	0.506696	0.612368	NA	Hamp
8616	ENSRNOG00000021039	1.67253	-1.24971	1.49045	-0.83848	0.401761	NA	Fam83e
8632	ENSRNOG00000021067	2.24928	2.40198	1.42937	1.68045	0.092869	NA	Fxyd7
8642	ENSRNOG00000021091	5.39374	0.400411	0.828633	0.483219	0.62894	NA	Trank1
8644	ENSRNOG00000021093	6.5454	-0.329814	0.7456	-0.442347	0.658238	NA	Syngr4
8646	ENSRNOG00000021097	5.35903	0.00208316	0.811991	0.0025655	0.997953	NA	Hpn
8647	ENSRNOG00000021098	7.77433	0.161978	0.756289	0.214175	0.83041	NA	Rasgrp2
8652	ENSRNOG00000021103	3.12104	2.2648	1.23071	1.84024	0.0657328	NA	Nrxn2
8659	ENSRNOG00000021116	2.3116	2.43671	1.41906	1.71712	0.0859568	NA	Bnipl
8664	ENSRNOG00000021123	4.09024	0.164005	0.930435	0.176267	0.860084	NA	AC098622.1
8669	ENSRNOG00000021134	3.78769	0.784004	0.93132	0.841821	0.399888	NA	Anxa9
8683	ENSRNOG00000021157	6.06399	0.242609	0.873068	0.277881	0.781103	NA	Ctss
8685	ENSRNOG00000021159	8.19289	-0.00125326	0.686862	-0.00182462	0.998544	NA	LOC100362987
8686	ENSRNOG00000021161	6.51402	1.03984	0.808851	1.28557	0.198593	NA	Fermt3
8700	ENSRNOG00000021199	2.69377	2.16607	1.3087	1.65514	0.0978968	NA	Fcgr1a
8708	ENSRNOG00000021217	2.39295	0.284425	1.17315	0.242446	0.808435	NA	Itga10
8710	ENSRNOG00000021220	8.24388	-0.229629	0.661028	-0.347382	0.728304	NA	Cpxm1
8722	ENSRNOG00000021241	8.67486	0.213932	0.606104	0.352963	0.724116	NA	Gfra4
8732	ENSRNOG00000021260	2.55851	1.4665	1.4827	0.989075	0.322627	NA	Prnd
8748	ENSRNOG00000021310	1.53593	1.14028	1.51034	0.754983	0.450259	NA	Slc36a3
8764	ENSRNOG00000021380	4.15137	1.97994	1.03769	1.90801	0.0563895	NA	Fads6
8772	ENSRNOG00000021411	2.84292	0.920602	1.13775	0.809144	0.418433	NA	C13h1orf100
8788	ENSRNOG00000021484	2.11524	0.959322	1.37655	0.696904	0.485863	NA	Rhoq-ps1
8790	ENSRNOG00000021493	7.31047	-0.401038	0.667537	-0.600772	0.547992	NA	Prdm9
8792	ENSRNOG00000021510	4.84095	0.412379	0.849891	0.485214	0.627525	NA	Tbc1d10c
8795	ENSRNOG00000021521	8.44061	0.671523	0.744134	0.902422	0.366833	NA	Chst5
8820	ENSRNOG00000021656	1.75835	1.25576	1.51007	0.831587	0.405642	NA	C2h1orf56
8824	ENSRNOG00000021663	8.00728	-0.172756	0.792124	-0.218092	0.827357	NA	Vxn
8842	ENSRNOG00000021723	1.65112	0.517868	1.37304	0.377169	0.706048	NA	AC139642.2
8849	ENSRNOG00000021745	3.47128	0.425649	1.1179	0.380756	0.703384	NA	Bhlhe22
8852	ENSRNOG00000021752	2.01064	-0.586202	1.29269	-0.453474	0.650207	NA	Foxq1
8862	ENSRNOG00000021795	2.80646	0.408194	1.07269	0.380532	0.703551	NA	Fam227a
8863	ENSRNOG00000021796	4.01855	0.920271	1.01463	0.906999	0.364407	NA	RGD1565166
8864	ENSRNOG00000021800	3.44153	0.214828	1.01913	0.210796	0.833046	NA	Zfp541
8876	ENSRNOG00000021855	3.92589	1.27566	1.07236	1.18958	0.234211	NA	Kcp
8895	ENSRNOG00000021945	4.00196	1.46841	0.979702	1.49883	0.133918	NA	Ccdc184
8896	ENSRNOG00000021953	3.70767	0.406662	0.943668	0.430938	0.666513	NA	Meioc
8902	ENSRNOG00000022021	6.92234	0.24763	0.712308	0.347645	0.728107	NA	Spag6
8910	ENSRNOG00000022067	4.22604	2.79492	1.11875	2.49824	0.012481	NA	Tlr5
8913	ENSRNOG00000022099	6.3648	0.866069	0.741697	1.16768	0.242934	NA	Trim72
8918	ENSRNOG00000022146	3.65365	0.129588	0.915632	0.141528	0.887453	NA	Hist1h2af
8931	ENSRNOG00000022225	2.13717	0.0280065	1.56573	0.0178872	0.985729	NA	Lrrc19
8938	ENSRNOG00000022256	5.89144	0.451616	0.749968	0.60218	0.547054	NA	Cxcl10
8952	ENSRNOG00000022321	6.19606	-0.223784	0.750828	-0.29805	0.765665	NA	Hapln3
8956	ENSRNOG00000022331	7.13313	0.751245	0.713263	1.05325	0.292226	NA	Ccdc78
8973	ENSRNOG00000022426	2.1759	-0.404361	1.27447	-0.317277	0.751033	NA	LOC102546864
8974	ENSRNOG00000022428	5.82686	0.643984	0.749323	0.859422	0.390108	NA	Flrt1
8983	ENSRNOG00000022476	3.51649	-0.492689	1.01015	-0.487738	0.625736	NA	Satl1
8996	ENSRNOG00000022536	1.64186	-0.234176	1.48558	-0.157632	0.874746	NA	Efcab5
9000	ENSRNOG00000022567	4.16756	-0.1643	0.919397	-0.178704	0.85817	NA	Gpr62
9009	ENSRNOG00000022601	2.37066	1.51143	1.42159	1.0632	0.287692	NA	LOC100360821
9011	ENSRNOG00000022614	2.23551	-1.4529	1.47897	-0.982369	0.325918	NA	AABR07068253.1
9015	ENSRNOG00000022631	7.15809	0.802729	0.695874	1.15355	0.248683	NA	Fgf5
9020	ENSRNOG00000022673	1.55856	-1.27541	1.55069	-0.822479	0.410804	NA	Slc22a20
9023	ENSRNOG00000022691	5.42271	1.53416	0.822517	1.86521	0.0621526	NA	St8sia5
9030	ENSRNOG00000022712	2.92673	-1.40455	1.09095	-1.28745	0.197936	NA	Bend7
9032	ENSRNOG00000022723	5.96124	1.30106	0.798612	1.62915	0.103282	NA	RGD1562029
9042	ENSRNOG00000022760	2.81789	-0.963701	1.11011	-0.868114	0.385332	NA	Rubcnl
9043	ENSRNOG00000022762	1.8901	0.0502001	1.53018	0.0328068	0.973829	NA	Mettl21cl1
9056	ENSRNOG00000022822	5.01666	-0.211147	0.902216	-0.234032	0.81496	NA	Fam169b
9058	ENSRNOG00000022838	6.47532	0.724009	0.792462	0.913619	0.360917	NA	Cnksr1
9066	ENSRNOG00000022882	4.54611	0.280416	0.92324	0.30373	0.761334	NA	Rpsa-ps4
9069	ENSRNOG00000022899	4.51449	1.1069	0.882557	1.2542	0.20977	NA	Cdk15
9078	ENSRNOG00000022941	2.87938	1.33373	1.12985	1.18045	0.237821	NA	LOC102549852
9079	ENSRNOG00000022941	2.87938	1.33373	1.12985	1.18045	0.237821	NA	AABR07004746.1
9095	ENSRNOG00000023034	5.30976	0.176047	0.777784	0.226344	0.820934	NA	Tex43
9100	ENSRNOG00000023077	4.46866	-0.450177	0.898469	-0.50105	0.616336	NA	Cpne9
9105	ENSRNOG00000023092	1.84121	0.133852	1.29776	0.103141	0.917851	NA	Prss54
9108	ENSRNOG00000023101	5.90749	0.167816	0.997181	0.168291	0.866355	NA	AABR07047835.1
9118	ENSRNOG00000023151	3.76593	-0.379784	0.932289	-0.407367	0.683738	NA	Scgb2a1
9121	ENSRNOG00000023163	5.10879	-0.82072	0.933457	-0.879226	0.379279	NA	Mpc1l
9122	ENSRNOG00000023163	5.10879	-0.82072	0.933457	-0.879226	0.379279	NA	AABR07037058.1
9123	ENSRNOG00000023172	3.16126	0.184107	1.3053	0.141046	0.887834	NA	Dnajb3
9131	ENSRNOG00000023214	2.12456	0.302423	1.35591	0.223041	0.823504	NA	Il20rb
9154	ENSRNOG00000023320	5.18841	1.62468	0.886302	1.8331	0.0667872	NA	Tspan1
9158	ENSRNOG00000023338	8.17115	0.102823	0.649179	0.15839	0.87415	NA	Tspan2
9183	ENSRNOG00000023440	2.12715	0.105107	1.19194	0.0881819	0.929732	NA	Phex
9196	ENSRNOG00000023492	1.51253	0.609923	1.64289	0.371251	0.710451	NA	Greb1l
9197	ENSRNOG00000023493	3.27834	0.35093	1.17303	0.299166	0.764813	NA	Creb3l4
9205	ENSRNOG00000023536	4.93441	-0.86576	0.830519	-1.04243	0.297211	NA	Adgrd1
9209	ENSRNOG00000023548	3.20724	0.198683	0.980832	0.202566	0.839475	NA	Sned1
9218	ENSRNOG00000023614	2.11028	-0.0122976	1.37409	-0.00894965	0.992859	NA	Hsh2d
9219	ENSRNOG00000023628	1.96825	-0.10239	1.25348	-0.0816848	0.934897	NA	Tmem106a
9222	ENSRNOG00000023640	7.22444	0.367945	0.698672	0.526635	0.598447	NA	Rab25
9226	ENSRNOG00000023664	2.17512	-3.55391	1.65293	-2.15007	0.0315496	NA	Lepr
9228	ENSRNOG00000023679	2.54725	-0.703247	1.11753	-0.629286	0.529162	NA	Prdm5
9230	ENSRNOG00000023686	1.73114	1.35925	1.41975	0.957388	0.338372	NA	Upk3b
9231	ENSRNOG00000023698	7.32435	0.00304785	0.689414	0.00442093	0.996473	NA	Tex14
9243	ENSRNOG00000023803	2.19753	0.638178	1.34267	0.475305	0.634569	NA	Cmya5
9256	ENSRNOG00000023917	2.69115	-0.157167	1.09635	-0.143355	0.88601	NA	RGD1565297
9260	ENSRNOG00000023935	2.77354	0.77645	1.07089	0.725048	0.468422	NA	Nrsn2
9266	ENSRNOG00000023969	2.62463	0.873555	1.32757	0.658011	0.510531	NA	Herc6
9272	ENSRNOG00000024000	3.1793	0.978998	1.0351	0.945801	0.34425	NA	Cd22
9286	ENSRNOG00000024065	6.18318	0.799149	0.771426	1.03594	0.300231	NA	Zfp575
9288	ENSRNOG00000024073	2.43067	-0.312357	1.54872	-0.201688	0.840161	NA	Syce1
9295	ENSRNOG00000024111	8.18362	-0.274453	0.716936	-0.382814	0.701857	NA	Cage1
9297	ENSRNOG00000024114	1.48675	-0.620123	1.70023	-0.364728	0.715314	NA	Zdbf2
9302	ENSRNOG00000024139	2.43433	-1.04741	1.19322	-0.877799	0.380053	NA	Miip
9312	ENSRNOG00000024197	2.05522	-0.634152	1.36307	-0.465239	0.64176	NA	LOC100362345
9313	ENSRNOG00000024197	2.05522	-0.634152	1.36307	-0.465239	0.64176	NA	AABR07049149.1
9316	ENSRNOG00000024208	3.95297	0.636474	0.897396	0.709246	0.478172	NA	Prss48
9317	ENSRNOG00000024210	4.36919	-0.604753	0.901804	-0.670604	0.502473	NA	Nlrc3
9320	ENSRNOG00000024237	3.42962	0.717846	1.00904	0.711414	0.476828	NA	Scel
9333	ENSRNOG00000024331	6.56283	0.578767	0.805099	0.718878	0.472216	NA	Upk1a
9345	ENSRNOG00000024390	2.86347	-0.457535	1.3379	-0.34198	0.732366	NA	Osm
9368	ENSRNOG00000024494	7.01973	0.640349	0.867432	0.738212	0.460385	NA	Cfap54
9397	ENSRNOG00000024623	2.33136	-0.86583	1.26663	-0.683571	0.494246	NA	RGD1309170
9403	ENSRNOG00000024636	2.25891	-0.815603	1.25361	-0.650603	0.515303	NA	Gpr85
9419	ENSRNOG00000024717	2.49724	0.976782	1.22681	0.796194	0.425919	NA	Espnl
9428	ENSRNOG00000024766	2.20577	1.23735	1.3189	0.938168	0.348158	NA	Adgrf3
9439	ENSRNOG00000024829	7.71766	0.402571	0.685509	0.587259	0.55703	NA	RGD1561589
9440	ENSRNOG00000024829	7.71766	0.402571	0.685509	0.587259	0.55703	NA	AABR07014804.1
9442	ENSRNOG00000024843	5.32277	-0.788223	0.847346	-0.930226	0.352254	NA	Prl8a9
9454	ENSRNOG00000024889	5.16262	-0.0627477	0.799925	-0.078442	0.937476	NA	Snip1
9462	ENSRNOG00000024931	3.30125	0.201277	1.00014	0.201248	0.840505	NA	Ccdc88b
9465	ENSRNOG00000024954	4.91763	-0.166891	0.866496	-0.192604	0.847269	NA	Mgat5b
9467	ENSRNOG00000024957	3.94558	-0.869843	1.14433	-0.76013	0.447177	NA	Dnali1
9473	ENSRNOG00000024990	4.68665	-0.467059	0.932199	-0.501029	0.616351	NA	Ppp1r1c
9478	ENSRNOG00000025014	3.44661	-0.477994	1.03483	-0.461906	0.644149	NA	RGD1563956
9479	ENSRNOG00000025014	3.44661	-0.477994	1.03483	-0.461906	0.644149	NA	AABR07072260.1
9486	ENSRNOG00000025051	3.76048	-0.950973	1.00699	-0.944368	0.344982	NA	Tal1
9489	ENSRNOG00000025059	3.86956	-0.00261571	0.960767	-0.00272252	0.997828	NA	Nxph4
9498	ENSRNOG00000025094	1.75705	-0.75532	1.36748	-0.552345	0.580712	NA	Gpr183
9500	ENSRNOG00000025108	3.10576	-0.88607	1.10902	-0.798965	0.424311	NA	Ankrd35
9501	ENSRNOG00000025110	5.88004	0.872482	0.785756	1.11037	0.266839	NA	Vwa3a
9502	ENSRNOG00000025111	7.22725	0.0853235	0.676269	0.126168	0.899599	NA	Nfkbid
9514	ENSRNOG00000025157	6.91459	0.357898	0.726845	0.4924	0.622437	NA	Cwc15-ps3
9515	ENSRNOG00000025157	6.91459	0.357898	0.726845	0.4924	0.622437	NA	AABR07008904.1
9517	ENSRNOG00000025164	1.73114	1.18134	1.61719	0.73049	0.465091	NA	Bhlha15
9527	ENSRNOG00000025217	7.90502	0.129949	0.631607	0.205744	0.836991	NA	LOC100360200
9535	ENSRNOG00000025261	2.95949	0.620392	1.16008	0.534783	0.5928	NA	LOC691254
9543	ENSRNOG00000025300	7.601	0.072362	0.647122	0.111821	0.910965	NA	Fer1l6
9556	ENSRNOG00000025360	4.21472	1.66303	0.984735	1.68881	0.091256	NA	Exd1
9557	ENSRNOG00000025370	7.92767	0.405062	0.64467	0.628324	0.529792	NA	Zfp385c
9577	ENSRNOG00000025460	3.31704	0.500375	0.999788	0.50048	0.616737	NA	Tmem71
9581	ENSRNOG00000025489	3.65784	-0.445718	0.974071	-0.457583	0.647252	NA	Pkd2l2
9582	ENSRNOG00000025494	1.87881	2.29823	1.57097	1.46294	0.143485	NA	Nsun7
9587	ENSRNOG00000025501	4.2476	0.0118164	0.912094	0.0129553	0.989663	NA	Snx31
9589	ENSRNOG00000025503	3.79505	1.6966	1.08228	1.56762	0.11697	NA	Slc38a8
9592	ENSRNOG00000025516	1.76885	0.773	1.40015	0.552083	0.580891	NA	Oc90
9603	ENSRNOG00000025581	4.43476	-0.426149	1.19832	-0.355623	0.722123	NA	Vwa2
9608	ENSRNOG00000025594	1.69052	1.14096	1.43181	0.796864	0.42553	NA	Scrt1
9614	ENSRNOG00000025625	3.79486	1.82737	1.18318	1.54446	0.122478	NA	Rnase4
9615	ENSRNOG00000025626	6.21981	0.0382895	0.718952	0.0532573	0.957527	NA	AC123358.1
9635	ENSRNOG00000025720	3.41019	0.240428	1.06917	0.224873	0.822078	NA	Nobox
9637	ENSRNOG00000025726	1.92763	-0.357706	1.39347	-0.256702	0.797409	NA	Prr30
9638	ENSRNOG00000025728	1.60605	-0.667865	1.4847	-0.449833	0.652831	NA	Adam32
9647	ENSRNOG00000025781	3.22518	-0.288945	1.0541	-0.274115	0.783996	NA	Sec31b
9671	ENSRNOG00000025925	1.59414	0.403562	1.59754	0.252614	0.800566	NA	Txk
9679	ENSRNOG00000025959	5.05981	-0.054766	0.848225	-0.0645654	0.94852	NA	Gp1ba
9680	ENSRNOG00000025964	8.44759	-0.315453	0.635558	-0.496341	0.619654	NA	LOC103691922
9681	ENSRNOG00000025979	1.66886	0.414415	1.36961	0.30258	0.76221	NA	Gramd2a
9690	ENSRNOG00000026037	2.82402	0.388218	1.06154	0.36571	0.714581	NA	Plb1
9691	ENSRNOG00000026039	3.69656	1.43205	1.10214	1.29933	0.19383	NA	Tspan32
9705	ENSRNOG00000026111	4.77327	-0.782415	0.841426	-0.929867	0.35244	NA	Morn5
9714	ENSRNOG00000026134	5.10149	1.43094	0.839927	1.70365	0.0884474	NA	AABR07015180.1
9717	ENSRNOG00000026150	1.94123	-0.0832491	1.25336	-0.0664205	0.947043	NA	Zar1
9748	ENSRNOG00000026323	1.72139	-0.341737	1.35929	-0.251409	0.801498	NA	Eqtn
9750	ENSRNOG00000026328	2.74491	-1.32228	1.19849	-1.10329	0.269902	NA	Gpr137c
9751	ENSRNOG00000026336	3.35797	1.10511	1.03323	1.06956	0.284816	NA	Tmem255b
9755	ENSRNOG00000026419	3.49649	0.0285	0.957457	0.0297664	0.976253	NA	Fam24b
9760	ENSRNOG00000026446	5.89059	0.471032	0.789968	0.596267	0.550997	NA	Wee2
9766	ENSRNOG00000026493	8.8039	0.665259	0.624435	1.06538	0.286705	NA	Cdnf
9769	ENSRNOG00000026503	5.42843	1.41269	0.942154	1.49942	0.133764	NA	Xrra1
9771	ENSRNOG00000026514	6.63049	-0.537312	0.689002	-0.77984	0.435485	NA	Wdr93
9780	ENSRNOG00000026579	7.80033	0.135594	0.717523	0.188975	0.850112	NA	AC119332.1
9799	ENSRNOG00000026705	2.45857	-0.405563	1.22307	-0.331596	0.740195	NA	Dgki
9803	ENSRNOG00000026740	1.98222	-0.489566	1.4418	-0.339551	0.734194	NA	LOC290876
9805	ENSRNOG00000026745	8.39984	-0.133117	0.675845	-0.196964	0.843856	NA	Acsl6
9808	ENSRNOG00000026770	5.99727	-0.431673	0.723723	-0.596462	0.550867	NA	Tspy26
9811	ENSRNOG00000026787	2.31846	-0.547515	1.21038	-0.45235	0.651017	NA	Disp2
9814	ENSRNOG00000026797	4.17819	0.252776	0.873455	0.289398	0.772277	NA	Slc9c2
9823	ENSRNOG00000026845	8.71157	-0.141189	0.698918	-0.20201	0.839909	NA	Fam81b
9826	ENSRNOG00000026864	2.75739	0.224087	1.18852	0.188542	0.850452	NA	C4h12orf71
9832	ENSRNOG00000026898	7.77291	0.320722	0.666892	0.480921	0.630573	NA	Zbtb8b
9845	ENSRNOG00000026951	2.49781	-0.57346	1.43191	-0.400487	0.688798	NA	Susd5
9857	ENSRNOG00000026991	2.61362	0.805895	1.22753	0.656517	0.511491	NA	AC110981.1
9867	ENSRNOG00000027024	4.15811	-0.20551	1.05372	-0.195033	0.845367	NA	Rgs16
9869	ENSRNOG00000027030	3.28507	0.199266	1.25299	0.159032	0.873644	NA	Adm
9881	ENSRNOG00000027096	5.20989	0.34518	0.783613	0.440499	0.659576	NA	Ctsw
9882	ENSRNOG00000027098	5.90817	0.202183	0.825105	0.245039	0.806426	NA	Sez6l2
9883	ENSRNOG00000027099	7.28111	0.218042	0.690606	0.315725	0.752211	NA	Fbxl2
9884	ENSRNOG00000027103	7.96738	-0.0810465	0.664275	-0.122007	0.902893	NA	Gpr151
9886	ENSRNOG00000027115	5.18652	-0.0248045	0.784859	-0.0316037	0.974788	NA	Zc2hc1c
9902	ENSRNOG00000027212	2.91055	1.07795	1.30693	0.824792	0.40949	NA	Tekt3
9903	ENSRNOG00000027213	3.83386	0.265686	1.18828	0.223588	0.823078	NA	Asphd1
9916	ENSRNOG00000027276	2.92972	0.2985	1.19873	0.249014	0.80335	NA	Xkr4
9921	ENSRNOG00000027305	1.76768	0.248793	1.39475	0.178379	0.858426	NA	Lsm5
9929	ENSRNOG00000027380	1.62943	0.496982	1.34812	0.368647	0.712391	NA	Upk1b
9943	ENSRNOG00000027463	3.34188	0.106363	0.996834	0.1067	0.915027	NA	Adamts3
9944	ENSRNOG00000027468	6.06415	0.240652	0.749194	0.321214	0.748048	NA	Slc6a15
9945	ENSRNOG00000027480	5.23454	1.79884	0.896037	2.00755	0.0446908	NA	Tmem116
9959	ENSRNOG00000027564	1.77179	0.705103	1.3068	0.539563	0.589499	NA	Tsga10ip
9982	ENSRNOG00000027730	2.89588	-0.921218	1.17596	-0.783376	0.433406	NA	Nxpe1
9983	ENSRNOG00000027733	6.31484	0.032213	0.697529	0.0461815	0.963166	NA	Lair1
9984	ENSRNOG00000027736	4.59831	-0.592445	1.03027	-0.575037	0.565266	NA	Cnn1
9997	ENSRNOG00000027801	3.21847	-0.109661	1.01217	-0.108343	0.913724	NA	Zpbp
9999	ENSRNOG00000027847	4.04966	-0.393016	0.905259	-0.434148	0.664181	NA	Nxpe2
10015	ENSRNOG00000027907	2.47542	0.125164	1.13129	0.110638	0.911903	NA	RGD1564845
10016	ENSRNOG00000027908	2.21381	-1.25687	1.31499	-0.955799	0.339174	NA	Actrt3
10017	ENSRNOG00000027911	2.65022	-0.868544	1.0891	-0.797485	0.42517	NA	Stkld1
10022	ENSRNOG00000027935	2.02243	0.925452	1.55834	0.593872	0.552598	NA	Lrrc34
10023	ENSRNOG00000027936	5.26825	0.46426	0.794451	0.584378	0.558966	NA	Ccdc8
10026	ENSRNOG00000027942	4.35772	0.259167	0.984769	0.263175	0.792415	NA	Eps8l1
10027	ENSRNOG00000027944	2.54181	1.08704	1.17677	0.923746	0.355619	NA	Pnma8a
10031	ENSRNOG00000027971	2.26423	3.48141	1.62609	2.14097	0.0322767	NA	Lrrc31
10032	ENSRNOG00000027972	5.3029	-0.0764497	0.827687	-0.0923655	0.926408	NA	AABR07039447.1
10037	ENSRNOG00000028016	3.40398	0.608631	0.995782	0.611209	0.541061	NA	Ncf2
10039	ENSRNOG00000028025	7.53957	-0.0883405	0.731662	-0.12074	0.903897	NA	Aknad1
10041	ENSRNOG00000028041	6.04644	0.179448	0.815294	0.220103	0.825791	NA	Tnnt1
10049	ENSRNOG00000028097	3.58657	1.16553	1.0911	1.06821	0.285424	NA	Slc7a14
10060	ENSRNOG00000028158	2.00838	-0.641629	1.62588	-0.394636	0.693112	NA	Tex22
10075	ENSRNOG00000028235	2.93959	-0.121822	1.19653	-0.101812	0.918906	NA	Spr-ps1
10077	ENSRNOG00000028238	3.40362	0.619919	1.06122	0.58416	0.559113	NA	Sh3bgr
10089	ENSRNOG00000028330	5.09578	-1.38047	0.840028	-1.64337	0.100307	NA	AABR07067600.1
10106	ENSRNOG00000028426	2.60824	1.50474	1.18982	1.26469	0.205984	NA	Mcf2l
10110	ENSRNOG00000028440	4.30268	1.64608	1.00222	1.64244	0.100499	NA	Apcdd1l
10124	ENSRNOG00000028513	4.7187	-0.788714	0.828201	-0.952323	0.340933	NA	RGD1560523
10140	ENSRNOG00000028598	4.49683	0.444783	0.88018	0.505332	0.613326	NA	Edar
10168	ENSRNOG00000028721	6.40922	-0.422989	0.736114	-0.574624	0.565546	NA	Otor
10170	ENSRNOG00000028743	3.97897	0.638512	0.950341	0.671877	0.501662	NA	Gal3st3
10177	ENSRNOG00000028767	3.32359	0.20767	1.09122	0.19031	0.849066	NA	LOC682225
10180	ENSRNOG00000028781	3.31579	1.24874	1.03854	1.2024	0.22921	NA	Abcc6
10185	ENSRNOG00000028812	3.09088	0.198618	1.16793	0.170059	0.864964	NA	Trim80
10188	ENSRNOG00000028826	2.21111	1.05021	1.26497	0.830228	0.40641	NA	AC128901.1
10197	ENSRNOG00000028891	6.42415	0.0152165	0.780123	0.0195052	0.984438	NA	Cyp2t1
10212	ENSRNOG00000028958	7.89236	0.479497	0.66193	0.724392	0.468825	NA	RGD1564958
10235	ENSRNOG00000029087	4.02116	0.602851	0.903212	0.667452	0.504484	NA	Nap1l3
10237	ENSRNOG00000029107	8.73985	-0.153064	0.596591	-0.256564	0.797515	NA	RGD1561694
10238	ENSRNOG00000029107	8.73985	-0.153064	0.596591	-0.256564	0.797515	NA	AABR07015743.1
10249	ENSRNOG00000029172	5.28249	-0.765403	0.846643	-0.904045	0.365972	NA	LOC100361944
10250	ENSRNOG00000029173	3.71896	-0.475397	1.00054	-0.475142	0.634686	NA	Rpl22l2
10251	ENSRNOG00000029173	3.71896	-0.475397	1.00054	-0.475142	0.634686	NA	AABR07053716.1
10262	ENSRNOG00000029223	5.3644	1.00687	0.818125	1.23071	0.218432	NA	Prss32
10266	ENSRNOG00000029243	2.30708	-0.53004	1.28945	-0.411059	0.681029	NA	RGD1560568
10268	ENSRNOG00000029245	3.6046	2.07131	1.13751	1.82091	0.0686209	NA	Gpr179
10270	ENSRNOG00000029262	7.3086	-0.388063	0.658698	-0.589136	0.55577	NA	RGD1560017
10271	ENSRNOG00000029262	7.3086	-0.388063	0.658698	-0.589136	0.55577	NA	AABR07053166.1
10276	ENSRNOG00000029308	4.88417	2.03963	1.02291	1.99395	0.0461577	NA	Irag2
10277	ENSRNOG00000029315	5.42034	-0.0229121	0.809078	-0.0283187	0.977408	NA	LOC690251
10278	ENSRNOG00000029315	5.42034	-0.0229121	0.809078	-0.0283187	0.977408	NA	AC099294.1
10280	ENSRNOG00000029318	4.73209	-0.582491	0.82327	-0.707532	0.479236	NA	Tyrp1
10289	ENSRNOG00000029377	2.44699	0.390359	1.2762	0.305876	0.759699	NA	LOC682793
10292	ENSRNOG00000029401	1.85385	-3.29724	1.85679	-1.77577	0.0757706	NA	Actg2
10294	ENSRNOG00000029410	6.6289	-0.397074	0.782772	-0.507266	0.611968	NA	Rpl21
10295	ENSRNOG00000029410	6.6289	-0.397074	0.782772	-0.507266	0.611968	NA	LOC108348870
10299	ENSRNOG00000029423	7.45698	-0.432135	0.65401	-0.660746	0.508775	NA	AABR07052519.1
10311	ENSRNOG00000029512	6.05877	-0.60913	0.77979	-0.781147	0.434716	NA	LOC100361854
10312	ENSRNOG00000029520	2.13784	-0.299257	1.21324	-0.246659	0.805172	NA	Esco2-ps2
10313	ENSRNOG00000029528	2.94846	0.662391	1.10049	0.601904	0.547238	NA	Cbs
10324	ENSRNOG00000029590	4.45225	0.380729	0.878564	0.433354	0.664758	NA	Spatc1
10329	ENSRNOG00000029606	2.09066	0.118394	1.3194	0.0897335	0.928499	NA	RGD1560857
10331	ENSRNOG00000029628	2.24765	-0.0393382	1.3973	-0.028153	0.97754	NA	Arl9
10332	ENSRNOG00000029644	4.34991	-0.568625	0.926728	-0.613584	0.53949	NA	Clec2l
10336	ENSRNOG00000029659	2.82154	1.54753	1.20256	1.28686	0.198142	NA	Spetex-2F
10337	ENSRNOG00000029659	2.82154	1.54753	1.20256	1.28686	0.198142	NA	Spetex-2C
10338	ENSRNOG00000029663	6.90005	0.585537	0.692627	0.845385	0.397896	NA	Il1rapl1
10351	ENSRNOG00000029756	2.63687	0.607714	1.14424	0.531107	0.595345	NA	P2ry13
10352	ENSRNOG00000029763	6.6954	0.407848	0.681713	0.598269	0.54966	NA	AABR07033236.1
10361	ENSRNOG00000029814	2.29391	1.15393	1.25804	0.917242	0.359016	NA	Prtn3
10363	ENSRNOG00000029835	7.04756	0.747555	0.71956	1.03891	0.298848	NA	RGD1562381
10370	ENSRNOG00000029871	3.94116	-0.0372831	0.914939	-0.0407493	0.967496	NA	Slc8a3
10377	ENSRNOG00000029938	5.98043	2.22063	0.899816	2.46788	0.0135917	NA	Pik3c2b
10398	ENSRNOG00000030102	8.36364	0.793231	0.744034	1.06612	0.286369	NA	Mboat4
10399	ENSRNOG00000030107	6.39884	0.13546	0.809565	0.167325	0.867114	NA	LOC100362298
10400	ENSRNOG00000030107	6.39884	0.13546	0.809565	0.167325	0.867114	NA	AABR07049329.1
10408	ENSRNOG00000030143	4.16248	-0.907905	0.954945	-0.950741	0.341736	NA	RGD1561137
10409	ENSRNOG00000030143	4.16248	-0.907905	0.954945	-0.950741	0.341736	NA	AABR07051796.1
10411	ENSRNOG00000030150	1.76361	-1.39013	1.42321	-0.976754	0.328691	NA	LOC100362109
10420	ENSRNOG00000030212	2.52798	-0.804042	1.15179	-0.698082	0.485126	NA	Cerkl
10423	ENSRNOG00000030228	3.76647	-0.421091	0.965974	-0.435924	0.662892	NA	Hspa8-ps23
10428	ENSRNOG00000030246	3.90558	-0.60593	0.922977	-0.656495	0.511506	NA	Btla
10433	ENSRNOG00000030278	1.64184	0.439742	1.37086	0.32078	0.748377	NA	RGD1564839
10434	ENSRNOG00000030278	1.64184	0.439742	1.37086	0.32078	0.748377	NA	AABR07021008.1
10435	ENSRNOG00000030285	2.59024	-0.0570622	1.14729	-0.0497366	0.960332	NA	Epha3
10438	ENSRNOG00000030296	2.84454	-0.223645	1.22636	-0.182364	0.855297	NA	LOC102550734
10439	ENSRNOG00000030296	2.84454	-0.223645	1.22636	-0.182364	0.855297	NA	AABR07071195.1
10440	ENSRNOG00000030299	3.2108	-0.933663	1.09773	-0.850541	0.395024	NA	LOC685718
10441	ENSRNOG00000030299	3.2108	-0.933663	1.09773	-0.850541	0.395024	NA	AABR07024742.1
10444	ENSRNOG00000030321	2.16247	-0.331932	1.20457	-0.275561	0.782885	NA	LOC502176
10456	ENSRNOG00000030374	6.8477	-0.410491	0.734461	-0.558901	0.576229	NA	Lsm6
10457	ENSRNOG00000030374	6.8477	-0.410491	0.734461	-0.558901	0.576229	NA	LOC100360750
10463	ENSRNOG00000030439	1.60366	-0.689228	1.43885	-0.479012	0.63193	NA	RGD1559877
10464	ENSRNOG00000030439	1.60366	-0.689228	1.43885	-0.479012	0.63193	NA	AABR07031505.1
10471	ENSRNOG00000030449	5.62635	0.381348	0.768623	0.496144	0.619792	NA	Gsta4
10481	ENSRNOG00000030515	7.00623	0.970281	0.710913	1.36484	0.172304	NA	Nfasc
10484	ENSRNOG00000030530	2.96339	1.23566	1.13066	1.09287	0.274451	NA	Gzmm
10501	ENSRNOG00000030674	6.46105	-0.330228	0.70089	-0.471156	0.637529	NA	Chmp6-ps1
10502	ENSRNOG00000030676	2.20728	-1.32136	1.25726	-1.05098	0.293269	NA	RGD1562885
10503	ENSRNOG00000030676	2.20728	-1.32136	1.25726	-1.05098	0.293269	NA	AABR07044373.1
10515	ENSRNOG00000030747	3.54359	0.705485	0.939722	0.750737	0.452811	NA	Rpl38
10516	ENSRNOG00000030747	3.54359	0.705485	0.939722	0.750737	0.452811	NA	Rpl38-ps9
10517	ENSRNOG00000030747	3.54359	0.705485	0.939722	0.750737	0.452811	NA	Rpl38-ps8
10518	ENSRNOG00000030747	3.54359	0.705485	0.939722	0.750737	0.452811	NA	LOC682793
10519	ENSRNOG00000030748	2.03372	-0.726283	1.39303	-0.521368	0.60211	NA	LOC100362827
10520	ENSRNOG00000030748	2.03372	-0.726283	1.39303	-0.521368	0.60211	NA	AABR07008421.1
10523	ENSRNOG00000030763	3.30487	-0.0552261	0.98834	-0.0558776	0.955439	NA	Dpp4
10525	ENSRNOG00000030800	4.28801	0.415366	1.03135	0.402741	0.687139	NA	Igdcc3
10535	ENSRNOG00000030914	6.41234	0.708675	0.706088	1.00366	0.315541	NA	Lexm
10537	ENSRNOG00000030925	3.15608	0.654751	1.1804	0.554688	0.579108	NA	AABR07027925.2
10538	ENSRNOG00000030927	4.82952	-0.199946	0.918297	-0.217736	0.827635	NA	Grid2ip
10539	ENSRNOG00000030932	5.6723	0.439852	0.802929	0.54781	0.583822	NA	Zfp14
10544	ENSRNOG00000030988	7.41775	-0.307307	0.744591	-0.412719	0.679813	NA	AC136588.2
10557	ENSRNOG00000031093	2.22042	0.566532	1.32606	0.427228	0.669213	NA	Mov10l1
10575	ENSRNOG00000031222	1.792	-0.767124	1.57535	-0.486955	0.62629	NA	RGD1561327
10584	ENSRNOG00000031275	6.99495	0.403024	0.687253	0.586427	0.557589	NA	Sms-ps2
10585	ENSRNOG00000031285	7.6687	-0.260344	0.665889	-0.390972	0.695818	NA	Timm23b
10586	ENSRNOG00000031285	7.6687	-0.260344	0.665889	-0.390972	0.695818	NA	AABR07064305.1
10597	ENSRNOG00000031342	7.30261	-2.012	0.911816	-2.20658	0.0273433	NA	AABR07063082.1
10599	ENSRNOG00000031348	3.03899	0.868254	1.18785	0.730946	0.464812	NA	Tmem232
10601	ENSRNOG00000031378	6.80544	0.211826	0.685313	0.309093	0.757251	NA	LOC120100784
10602	ENSRNOG00000031381	5.77789	-0.0477905	0.728385	-0.0656116	0.947687	NA	RGD1561333
10603	ENSRNOG00000031381	5.77789	-0.0477905	0.728385	-0.0656116	0.947687	NA	AC129049.1
10607	ENSRNOG00000031408	2.49328	0.843767	1.20666	0.69926	0.484389	NA	Cfap92
10617	ENSRNOG00000031474	4.07736	-0.589163	0.980236	-0.601042	0.547812	NA	Rps19l1
10626	ENSRNOG00000031521	3.37579	0.124965	0.986066	0.126731	0.899153	NA	Cldn24
10627	ENSRNOG00000031532	1.59411	1.13464	1.46208	0.776045	0.437723	NA	LOC120097172
10630	ENSRNOG00000031560	3.18131	-0.853262	1.05273	-0.810524	0.417639	NA	AABR07030162.1
10633	ENSRNOG00000031585	2.65167	0.584362	1.10832	0.527249	0.598021	NA	LOC120101650
10636	ENSRNOG00000031607	8.71869	-0.351564	0.620323	-0.566743	0.570889	NA	RT1-CE3
10637	ENSRNOG00000031607	8.71869	-0.351564	0.620323	-0.566743	0.570889	NA	LOC120093125
10639	ENSRNOG00000031628	4.19663	-0.133497	0.986242	-0.135359	0.892328	NA	AABR07006688.2
10644	ENSRNOG00000031643	6.7418	0.952641	0.747026	1.27525	0.202222	NA	Dchs1
10645	ENSRNOG00000031651	7.13836	0.295138	0.689264	0.428194	0.66851	NA	AC133270.1
10649	ENSRNOG00000031662	1.5783	0.936114	1.73495	0.539563	0.589499	NA	Slc6a5
10652	ENSRNOG00000031675	5.32154	1.20145	0.846824	1.41877	0.155966	NA	Panx3
10656	ENSRNOG00000031707	2.44044	0.663901	1.25851	0.527528	0.597827	NA	Tuba3a
10657	ENSRNOG00000031707	2.44044	0.663901	1.25851	0.527528	0.597827	NA	Tuba3b
10662	ENSRNOG00000031736	3.21961	0.506747	1.01295	0.500267	0.616887	NA	LOC690246
10663	ENSRNOG00000031736	3.21961	0.506747	1.01295	0.500267	0.616887	NA	LOC108351703
10669	ENSRNOG00000031773	2.36054	1.31462	1.33075	0.987878	0.323212	NA	Cngb1
10674	ENSRNOG00000031805	2.6783	1.32582	1.34946	0.982485	0.325861	NA	Krt36
10686	ENSRNOG00000031912	2.85936	-0.339763	1.17168	-0.28998	0.771831	NA	Rpl7-ps3
10689	ENSRNOG00000031930	2.10206	-1.19967	1.30089	-0.922193	0.356428	NA	Cela1
10690	ENSRNOG00000031930	2.10206	-1.19967	1.30089	-0.922193	0.356428	NA	Bin2
10704	ENSRNOG00000032009	5.39783	0.696364	0.865917	0.804193	0.421286	NA	LOC499643
10713	ENSRNOG00000032085	2.94344	1.24602	1.0884	1.14482	0.252284	NA	Dlec1
10719	ENSRNOG00000032160	4.72614	0.554863	0.884446	0.627356	0.530426	NA	LOC680579
10725	ENSRNOG00000032195	8.91637	1.25535	0.66772	1.88005	0.0601008	NA
10730	ENSRNOG00000032224	5.84936	-0.259007	0.747658	-0.346425	0.729024	NA	Hist1h2ao
10731	ENSRNOG00000032224	5.84936	-0.259007	0.747658	-0.346425	0.729024	NA	Hist1h4b
10732	ENSRNOG00000032224	5.84936	-0.259007	0.747658	-0.346425	0.729024	NA	Hist2h4a
10733	ENSRNOG00000032224	5.84936	-0.259007	0.747658	-0.346425	0.729024	NA	Hist1h4m
10734	ENSRNOG00000032224	5.84936	-0.259007	0.747658	-0.346425	0.729024	NA	Hist2h4
10735	ENSRNOG00000032224	5.84936	-0.259007	0.747658	-0.346425	0.729024	NA	LOC100912564
10745	ENSRNOG00000032289	8.73515	-0.021433	0.625487	-0.0342661	0.972665	NA	AABR07067814.1
10754	ENSRNOG00000032350	1.98991	0.477676	1.39865	0.341527	0.732707	NA	Kcnip4
10758	ENSRNOG00000032378	3.15181	0.0788468	0.996092	0.0791562	0.936908	NA	Atp1a4
10766	ENSRNOG00000032410	5.48472	-0.11732	0.84664	-0.138572	0.889789	NA	Mtus2
10769	ENSRNOG00000032420	3.13662	0.475975	1.16295	0.409281	0.682334	NA	AC108595.1
10774	ENSRNOG00000032442	8.35658	1.07706	0.691609	1.55732	0.119394	NA	Polr2h
10775	ENSRNOG00000032442	8.35658	1.07706	0.691609	1.55732	0.119394	NA	AABR07030911.1
10783	ENSRNOG00000032516	5.84398	0.0575467	0.754568	0.0762644	0.939209	NA	Cks1l
10784	ENSRNOG00000032516	5.84398	0.0575467	0.754568	0.0762644	0.939209	NA	AABR07049223.1
10786	ENSRNOG00000032522	3.39602	-1.02353	1.00442	-1.01903	0.30819	NA	RGD1560784
10791	ENSRNOG00000032554	2.06359	1.0335	1.34725	0.767119	0.443011	NA	Scd4
10796	ENSRNOG00000032576	3.55302	1.04068	0.994156	1.0468	0.295191	NA	Nlgn1
10803	ENSRNOG00000032629	4.28373	0.10368	0.85208	0.121679	0.903154	NA	Magea14
10819	ENSRNOG00000032740	7.69575	-0.35802	0.648669	-0.551931	0.580996	NA	Tmem258b
10824	ENSRNOG00000032777	6.98131	-0.440145	0.805139	-0.546669	0.584606	NA	Rpl26-ps1
10831	ENSRNOG00000032820	1.87322	-0.0806976	1.40696	-0.0573559	0.954262	NA	AABR07061614.1
10839	ENSRNOG00000032882	3.52972	-0.330683	0.944036	-0.350287	0.726124	NA	AY172581.19
10852	ENSRNOG00000032947	1.90181	-0.437752	1.40778	-0.310953	0.755836	NA	AABR07067749.1
10853	ENSRNOG00000032947	1.90181	-0.437752	1.40778	-0.310953	0.755836	NA	LOC108351931
10857	ENSRNOG00000032989	1.98077	-3.38551	1.64108	-2.06298	0.0391147	NA	Lrrn4
10858	ENSRNOG00000032991	8.32326	-1.60924	0.775656	-2.07468	0.0380161	NA	Rufy4
10859	ENSRNOG00000032995	4.50768	0.382704	0.849934	0.450275	0.652512	NA	AABR07025089.1
10860	ENSRNOG00000033010	3.80592	0.779334	1.12742	0.691255	0.489405	NA	Akr1c12
10868	ENSRNOG00000033058	4.02116	-0.958511	1.03858	-0.922909	0.356055	NA	AABR07064810.1
10869	ENSRNOG00000033058	4.02116	-0.958511	1.03858	-0.922909	0.356055	NA	LOC108351255
10871	ENSRNOG00000033064	3.26635	-0.316838	1.13033	-0.280305	0.779243	NA	Edil3
10874	ENSRNOG00000033087	3.21169	0.5523	1.09515	0.504312	0.614042	NA	Cdh23
10887	ENSRNOG00000033147	3.37958	0.0637365	0.969159	0.0657647	0.947565	NA	Dear
10895	ENSRNOG00000033202	2.05603	0.226323	1.34446	0.168338	0.866317	NA	Fbxo41
10897	ENSRNOG00000033209	1.96709	-1.04392	1.3884	-0.751889	0.452118	NA	Bmp8b
10898	ENSRNOG00000033215	1.98895	-0.607774	1.26767	-0.479441	0.631625	NA	RT1-Db1
10903	ENSRNOG00000033226	4.09813	0.272921	0.916215	0.297879	0.765795	NA	AABR07043557.1
10906	ENSRNOG00000033256	5.41641	0.628545	0.947147	0.663619	0.506934	NA	LOC691141
10913	ENSRNOG00000033321	8.12435	-0.804398	0.664528	-1.21048	0.226094	NA	Hmgb2
10914	ENSRNOG00000033321	8.12435	-0.804398	0.664528	-1.21048	0.226094	NA	Hmgb2l1
10926	ENSRNOG00000033407	7.63335	0.105591	0.648095	0.162926	0.870577	NA
10929	ENSRNOG00000033429	4.04339	0.13607	0.974512	0.139628	0.888954	NA
10938	ENSRNOG00000033503	8.70444	0.367646	0.631615	0.582073	0.560517	NA	Ldlrad2
10949	ENSRNOG00000033570	4.23244	0.0341982	0.907241	0.0376948	0.969931	NA	Arhgap8
10952	ENSRNOG00000033581	8.63207	0.0710614	0.694479	0.102323	0.9185	NA	AABR07044388.2
10955	ENSRNOG00000033603	5.74125	-0.112311	0.84029	-0.133657	0.893674	NA	RGD1563835
10956	ENSRNOG00000033603	5.74125	-0.112311	0.84029	-0.133657	0.893674	NA	AABR07034315.1
10963	ENSRNOG00000033625	5.96183	-0.87096	0.872162	-0.998622	0.317978	NA	LOC108348509
10965	ENSRNOG00000033653	2.04445	-2.44566	1.48103	-1.65132	0.0986727	NA	Mpp3
10980	ENSRNOG00000033748	5.18012	0.351876	0.79372	0.443326	0.65753	NA	AABR07060610.1
10990	ENSRNOG00000033803	3.18012	-1.1005	1.17252	-0.938577	0.347948	NA	Rpl37l1
10991	ENSRNOG00000033803	3.18012	-1.1005	1.17252	-0.938577	0.347948	NA	Rpl37-ps5
10995	ENSRNOG00000033843	2.91455	0.337781	1.17778	0.286794	0.77427	NA	AABR07007121.1
10996	ENSRNOG00000033855	6.53151	-0.664936	0.707144	-0.940313	0.347057	NA	AABR07062466.1
11004	ENSRNOG00000033913	4.05081	0.202303	0.891763	0.226857	0.820535	NA	Rps12l3
11005	ENSRNOG00000033913	4.05081	0.202303	0.891763	0.226857	0.820535	NA	AABR07053734.2
11013	ENSRNOG00000033983	3.46639	1.66681	1.03656	1.60803	0.107829	NA	Sohlh1
11027	ENSRNOG00000034089	2.95341	-1.48342	1.16497	-1.27335	0.202893	NA	Ttc21a
11032	ENSRNOG00000034128	8.03336	-0.3379	0.710371	-0.475668	0.634311	NA	RGD1560917
11033	ENSRNOG00000034150	4.64013	-0.288487	0.829232	-0.347896	0.727918	NA	Ftl1l1
11034	ENSRNOG00000034150	4.64013	-0.288487	0.829232	-0.347896	0.727918	NA	AABR07041778.1
11037	ENSRNOG00000034168	3.15056	0.722219	1.05053	0.687479	0.491781	NA	Gemin7l1
11038	ENSRNOG00000034174	6.72463	0.839331	0.734076	1.14338	0.252879	NA	Bpifb3
11039	ENSRNOG00000034174	6.72463	0.839331	0.734076	1.14338	0.252879	NA	Bpifb4
11065	ENSRNOG00000035452	5.56357	1.14019	0.819502	1.39132	0.16413	NA	Mir2964
11066	ENSRNOG00000035452	5.56357	1.14019	0.819502	1.39132	0.16413	NA	Mir219-2
11067	ENSRNOG00000035459	5.31298	0.634942	0.792023	0.801672	0.422743	NA	Mir336
11070	ENSRNOG00000035467	5.23549	-0.610752	0.783475	-0.779542	0.43566	NA	Mir23b
11071	ENSRNOG00000035479	2.63534	0.260736	1.06239	0.245425	0.806128	NA	Mir339
11072	ENSRNOG00000035480	6.36485	0.285437	0.93614	0.304908	0.760436	NA	Mir21
11073	ENSRNOG00000035484	3.37457	0.389918	1.02474	0.380504	0.703571	NA	Mir425
11074	ENSRNOG00000035496	2.0483	-0.13505	1.25563	-0.107556	0.914348	NA	Mir103a2
11076	ENSRNOG00000035502	5.03645	-0.322002	0.834322	-0.385944	0.699538	NA	Mir100
11078	ENSRNOG00000035531	7.52763	0.103596	0.675539	0.153353	0.87812	NA	Mir25
11079	ENSRNOG00000035535	1.61557	-2.00565	1.58864	-1.2625	0.206771	NA	Mir10a
11080	ENSRNOG00000035546	3.53141	0.185268	0.953284	0.194347	0.845904	NA	Mir421
11081	ENSRNOG00000035550	3.17174	0.433973	1.19303	0.363756	0.71604	NA	Mir125b1
11083	ENSRNOG00000035576	1.97	-0.50149	1.41076	-0.355474	0.722235	NA	Mir27b
11086	ENSRNOG00000035594	6.97471	0.922581	0.743052	1.24161	0.214381	NA	Mir3596b
11087	ENSRNOG00000035594	6.97471	0.922581	0.743052	1.24161	0.214381	NA	Mirlet7d
11088	ENSRNOG00000035596	7.73796	-0.517957	0.647382	-0.80008	0.423665	NA	Mir207
11089	ENSRNOG00000035597	2.27196	-0.484344	1.16274	-0.416553	0.677005	NA	Mir27a
11090	ENSRNOG00000035606	5.71012	-0.776515	0.879334	-0.883072	0.377197	NA	Mir3554
11092	ENSRNOG00000035613	6.87891	0.55922	0.685433	0.815865	0.414578	NA	Mir7-1
11095	ENSRNOG00000035623	6.56768	0.280757	0.795331	0.353007	0.724084	NA	Mir34a
11097	ENSRNOG00000035631	3.52754	1.23534	1.04351	1.18383	0.23648	NA	Mir221
11100	ENSRNOG00000035644	7.78414	0.235464	0.690439	0.341035	0.733077	NA	Mir23a
11101	ENSRNOG00000035653	3.46965	0.00429315	1.04494	0.00410851	0.996722	NA	Mir219a1
11102	ENSRNOG00000035654	4.25281	1.2704	0.939227	1.35261	0.176182	NA	Mir99b
11103	ENSRNOG00000036273	3.89195	-0.469147	0.912741	-0.513997	0.607254	NA	Mir363
11104	ENSRNOG00000036423	1.7392	2.16946	1.6328	1.32867	0.183956	NA	Mir92b
11105	ENSRNOG00000036514	2.19241	0.100826	1.23164	0.0818631	0.934756	NA	Mir615
11109	ENSRNOG00000036588	7.39234	1.05375	0.696005	1.514	0.130025	NA	AC121209.1
11115	ENSRNOG00000036622	1.58732	-1.25166	1.5242	-0.821189	0.411539	NA	Glyatl1
11125	ENSRNOG00000036665	3.47857	0.161724	0.994287	0.162653	0.870792	NA	Pgam1-ps1
11129	ENSRNOG00000036674	1.54938	0.565722	1.64035	0.344879	0.730186	NA	Cd7
11130	ENSRNOG00000036675	7.69169	0.110133	0.694485	0.158582	0.873999	NA	Btbd16
11134	ENSRNOG00000036680	2.89262	-1.02651	1.15531	-0.888516	0.374263	NA	Notum
11143	ENSRNOG00000036690	1.88428	-1.02777	1.43831	-0.714572	0.474874	NA	Ppp1r27
11155	ENSRNOG00000036703	7.0726	0.387387	0.69921	0.554036	0.579555	NA	Itgax
11160	ENSRNOG00000036794	4.2134	1.007	0.937667	1.07394	0.282851	NA	Asb16
11168	ENSRNOG00000036829	1.63242	-0.667615	1.63018	-0.409535	0.682147	NA	Nckap1l
11171	ENSRNOG00000036837	4.69095	1.1569	0.888588	1.30196	0.19293	NA	Nfe2
11176	ENSRNOG00000036856	5.56125	0.563257	0.761132	0.740024	0.459285	NA	Rnf223
11194	ENSRNOG00000036942	7.09758	-0.916255	0.735687	-1.24544	0.21297	NA	Tnfrsf9
11199	ENSRNOG00000037079	5.97434	2.64535	0.934975	2.82933	0.00466457	NA	Padi6
11202	ENSRNOG00000037100	5.07666	0.207038	0.789501	0.262239	0.793137	NA	Heatr9
11211	ENSRNOG00000037198	1.91128	-0.433325	1.54385	-0.280679	0.778957	NA	Usp18
11212	ENSRNOG00000037203	2.87234	0.916075	1.12866	0.811649	0.416993	NA	Tgm7
11229	ENSRNOG00000037289	3.03364	1.03356	1.14088	0.905932	0.364972	NA	Iqcf1
11234	ENSRNOG00000037310	2.87089	-0.403315	1.05194	-0.383402	0.701422	NA	Riiad1
11236	ENSRNOG00000037340	1.62407	1.02676	1.50042	0.684317	0.493775	NA	Epha10
11237	ENSRNOG00000037348	8.89103	-0.39339	0.615207	-0.639444	0.522534	NA	LOC120099798
11239	ENSRNOG00000037360	4.22929	0.455919	1.0338	0.441012	0.659204	NA	AABR07003173.1
11240	ENSRNOG00000037364	4.61891	0.296334	0.815082	0.363563	0.716184	NA	Cdc42se2
11241	ENSRNOG00000037364	4.61891	0.296334	0.815082	0.363563	0.716184	NA	Cdc42se2-ps1
11247	ENSRNOG00000037415	5.38433	-0.0729982	0.815159	-0.0895509	0.928644	NA	AABR07002938.1
11248	ENSRNOG00000037418	8.90297	0.192162	0.667338	0.287953	0.773383	NA	Inca1
11249	ENSRNOG00000037428	1.69762	0.417245	1.44288	0.289174	0.772448	NA	Zfp605
11257	ENSRNOG00000037456	4.84127	-0.778333	0.843997	-0.922198	0.356425	NA	P2rx2
11280	ENSRNOG00000037632	3.86202	-0.597649	1.0117	-0.590735	0.554698	NA	LOC688553
11291	ENSRNOG00000037718	1.52909	-0.0943705	1.63656	-0.057664	0.954016	NA	Cfap52
11297	ENSRNOG00000037801	4.00937	-0.251313	1.06961	-0.234957	0.814242	NA	Adam1b
11300	ENSRNOG00000037838	8.84106	-0.137372	0.637162	-0.2156	0.8293	NA	P2ry10b
11304	ENSRNOG00000037853	2.35591	0.511413	1.19938	0.426398	0.669818	NA	Rarres1
11305	ENSRNOG00000037865	4.48922	-1.11761	0.911783	-1.22574	0.220295	NA	Hormad2
11324	ENSRNOG00000038047	3.74519	0.516585	1.21917	0.42372	0.67177	NA	Mt1
11325	ENSRNOG00000038047	3.74519	0.516585	1.21917	0.42372	0.67177	NA	Mt1-ps3
11326	ENSRNOG00000038068	4.56889	-0.444832	0.858833	-0.51795	0.604493	NA	Pcdh9
11328	ENSRNOG00000038083	1.72823	0.74014	1.42915	0.51789	0.604535	NA	Wdr64
11334	ENSRNOG00000038165	6.95488	0.2665	0.683963	0.389641	0.696802	NA	Pjvk
11339	ENSRNOG00000038193	5.31455	0.597218	0.785383	0.760417	0.447005	NA	Mc1r
11341	ENSRNOG00000038202	1.9701	1.44104	1.75432	0.821427	0.411403	NA	Calml4
11346	ENSRNOG00000038215	1.67127	0.0118973	1.51859	0.00783443	0.993749	NA	LOC102552663
11354	ENSRNOG00000038355	2.41883	-0.591184	1.19367	-0.495266	0.620412	NA	Crygs
11380	ENSRNOG00000038819	3.27126	0.468799	0.966573	0.485011	0.627668	NA	C16h4orf47
11381	ENSRNOG00000038825	1.82883	-0.410801	1.36067	-0.301911	0.76272	NA	Fabp12
11382	ENSRNOG00000038864	2.20021	-1.31332	1.22297	-1.07388	0.282877	NA	AC135409.1
11385	ENSRNOG00000038881	2.62756	1.00489	1.13174	0.887913	0.374587	NA	Hcls1
11392	ENSRNOG00000038943	2.45631	-0.165214	1.32897	-0.124317	0.901064	NA	RGD1560034
11393	ENSRNOG00000038948	7.96678	1.1747	0.710541	1.65325	0.09828	NA	Stab2
11394	ENSRNOG00000038955	8.10156	0.471739	0.648647	0.727266	0.467063	NA	MGC105567
11398	ENSRNOG00000039001	4.09423	-0.21579	0.906272	-0.238107	0.811798	NA	Agrp
11401	ENSRNOG00000039048	3.36063	0.153301	0.965174	0.158832	0.873801	NA	Cd200r1
11405	ENSRNOG00000039191	2.87115	0.835129	1.20902	0.690746	0.489725	NA	Yjefn3
11408	ENSRNOG00000039207	7.9831	0.401046	0.671328	0.597392	0.550245	NA	Ccdc71l
11420	ENSRNOG00000039339	4.8401	0.548797	0.862344	0.636402	0.524515	NA	Mslnl
11422	ENSRNOG00000039383	2.87479	0.179812	1.42248	0.126408	0.899409	NA	Garin1a
11432	ENSRNOG00000039473	5.44565	-0.171104	0.773248	-0.22128	0.824874	NA	Ccdc152
11435	ENSRNOG00000039494	7.50194	1.38571	0.78491	1.76544	0.0774896	NA	Aass
11442	ENSRNOG00000039562	3.91357	0.388474	0.890358	0.436312	0.66261	NA	Gng5-ps4
11447	ENSRNOG00000039588	2.436	-0.140919	1.32772	-0.106136	0.915474	NA	Mcidas
11453	ENSRNOG00000039674	4.29028	0.0613024	0.892439	0.0686908	0.945236	NA	LOC120095693
11473	ENSRNOG00000039860	5.53595	0.160109	0.846905	0.189052	0.850052	NA	LOC102549548
11476	ENSRNOG00000039865	4.69625	1.49915	0.882555	1.69865	0.0893855	NA	Vnn3
11487	ENSRNOG00000039997	2.81424	-0.250889	1.03766	-0.241784	0.808948	NA	AABR07055527.1
11495	ENSRNOG00000040063	7.49327	0.912026	0.784528	1.16252	0.245026	NA	Krtap22-2
11496	ENSRNOG00000040101	8.17646	0.392482	0.634194	0.618867	0.536004	NA	RGD1563581
11497	ENSRNOG00000040101	8.17646	0.392482	0.634194	0.618867	0.536004	NA	AABR07026805.2
11506	ENSRNOG00000040289	2.78579	0.376705	1.11288	0.338496	0.73499	NA	Xkr9
11509	ENSRNOG00000040385	2.53123	-0.317824	1.11068	-0.286152	0.774761	NA	Mir760
11510	ENSRNOG00000040448	6.61562	-0.210523	0.735691	-0.286156	0.774758	NA	Mir146b
11515	ENSRNOG00000042025	3.01658	1.74549	1.20628	1.44701	0.147895	NA	Lrrc37a
11523	ENSRNOG00000042078	2.03587	0.636946	1.36531	0.466521	0.640843	NA	Icam4
11530	ENSRNOG00000042137	3.19639	0.0495011	1.0388	0.047652	0.961994	NA	Sting1
11531	ENSRNOG00000042140	2.25464	1.78055	1.31364	1.35543	0.175279	NA	Eomes
11537	ENSRNOG00000042186	2.6014	0.797659	1.22005	0.653794	0.513244	NA	Mln
11549	ENSRNOG00000042269	6.1447	0.128461	0.76004	0.169018	0.865782	NA	Gpr21
11569	ENSRNOG00000042387	5.92543	-0.0873103	0.731217	-0.119404	0.904955	NA	Slc25a6
11577	ENSRNOG00000042432	5.50281	1.15738	0.778975	1.48577	0.13734	NA	Nek11
11578	ENSRNOG00000042445	4.82892	0.382582	0.810311	0.472143	0.636825	NA	Myo15b
11582	ENSRNOG00000042458	4.67454	-1.67049	0.895105	-1.86625	0.0620064	NA	Stau2
11583	ENSRNOG00000042458	4.67454	-1.67049	0.895105	-1.86625	0.0620064	NA	AABR07046707.1
11586	ENSRNOG00000042465	1.63218	0.506445	1.54747	0.327273	0.743462	NA	Zbtb32
11599	ENSRNOG00000042547	3.12237	0.310886	1.01325	0.30682	0.75898	NA	AABR07001902.1
11604	ENSRNOG00000042579	5.28735	-0.798999	0.78855	-1.01325	0.31094	NA	AABR07072078.2
11610	ENSRNOG00000042623	7.32254	-0.281808	0.709307	-0.3973	0.691146	NA	Sh2d4b
11612	ENSRNOG00000042658	3.87622	-1.36487	1.03305	-1.32121	0.18643	NA	Nxnl1
11613	ENSRNOG00000042660	2.14174	0.648886	1.25933	0.515263	0.60637	NA	Slc22a13l1
11617	ENSRNOG00000042690	1.62826	-0.0592456	1.47113	-0.0402721	0.967876	NA	Zmat4
11620	ENSRNOG00000042714	1.6294	1.22346	1.51132	0.809533	0.418208	NA	RGD1559459
11634	ENSRNOG00000042787	8.58949	0.142706	0.625732	0.228063	0.819597	NA	Fam229a
11649	ENSRNOG00000042889	4.42544	0.102323	0.976585	0.104776	0.916553	NA	Alpg
11650	ENSRNOG00000042899	2.62228	0.00798752	1.22119	0.00654075	0.994781	NA	Fcgbpl1
11657	ENSRNOG00000042929	4.06032	-0.231517	0.891609	-0.259662	0.795124	NA	Nos1ap
11658	ENSRNOG00000042929	4.06032	-0.231517	0.891609	-0.259662	0.795124	NA	LOC100361087
11673	ENSRNOG00000043019	4.81823	0.491614	0.914295	0.537697	0.590786	NA	Btnl10
11694	ENSRNOG00000043103	5.26264	1.10074	0.987882	1.11425	0.265174	NA	Frrs1l
11701	ENSRNOG00000043151	3.05751	-0.190546	1.22318	-0.15578	0.876207	NA	Cntln
11703	ENSRNOG00000043170	3.16986	0.597019	1.04323	0.572279	0.567133	NA
11710	ENSRNOG00000043197	2.30224	0.0456497	1.31518	0.0347099	0.972311	NA	Smim45
11715	ENSRNOG00000043215	2.08068	-0.332113	1.31488	-0.252581	0.800592	NA	Rtbdn
11727	ENSRNOG00000043342	1.86131	0.845278	1.37652	0.61407	0.539169	NA	Gpr15lg
11740	ENSRNOG00000043375	4.70349	-0.377385	0.898059	-0.420222	0.674323	NA	Tmigd3
11743	ENSRNOG00000043378	1.75377	-0.817383	1.38348	-0.590817	0.554643	NA	Nkpd1
11745	ENSRNOG00000043383	1.57778	0.58045	1.4791	0.392434	0.694738	NA	Hoatz
11756	ENSRNOG00000043445	1.6143	-0.113608	1.57721	-0.072031	0.942577	NA	Them5
11757	ENSRNOG00000043451	3.02006	0.73724	1.05889	0.696236	0.486281	NA	Spp1
11759	ENSRNOG00000043480	3.52645	-0.340126	1.15854	-0.293582	0.769077	NA	Timm8a1-ps1
11763	ENSRNOG00000043507	5.44516	-0.546794	0.772992	-0.707373	0.479335	NA	Tmem95
11764	ENSRNOG00000043512	2.82907	-0.663451	1.07936	-0.614672	0.538771	NA	LOC120099907
11772	ENSRNOG00000045553	3.7092	0.661026	0.952534	0.693965	0.487704	NA	Proser2
11773	ENSRNOG00000045555	514.471	-1.01375	3.64354	-0.278232	NA	NA	Romo1
11777	ENSRNOG00000045574	2.68524	0.475848	1.18299	0.402241	0.687507	NA	Morn3
11792	ENSRNOG00000045669	2.91229	1.23104	1.10008	1.11905	0.26312	NA	Ankrd40cl
11794	ENSRNOG00000045679	2.71424	-0.518221	1.07546	-0.481861	0.629905	NA	Apoa1
11803	ENSRNOG00000045781	4.56294	0.327577	0.832105	0.393673	0.693823	NA	Mir3561
11839	ENSRNOG00000046036	7.06635	-0.430829	0.674398	-0.638835	0.52293	NA	Itprip
11846	ENSRNOG00000046154	4.58637	-0.0784358	0.990688	-0.079173	0.936895	NA	AABR07031674.2
11848	ENSRNOG00000046159	2.15962	-2.51052	1.48504	-1.69054	0.0909238	NA	Gns
11849	ENSRNOG00000046171	1.53055	2.90607	1.72206	1.68755	0.0914968	NA	Mlxipl
11850	ENSRNOG00000046171	1.53055	2.90607	1.72206	1.68755	0.0914968	NA	AABR07035839.1
11852	ENSRNOG00000046181	7.48037	-0.214831	0.664142	-0.323471	0.746339	NA	Anks4b
11854	ENSRNOG00000046195	4.22284	1.41707	0.999601	1.41764	0.156296	NA	Slc22a4
11855	ENSRNOG00000046195	4.22284	1.41707	0.999601	1.41764	0.156296	NA	AABR07029596.1
11856	ENSRNOG00000046196	7.30233	-0.225236	0.73464	-0.306594	0.759152	NA	Icos
11862	ENSRNOG00000046231	8.28161	0.48865	0.687414	0.710853	0.477175	NA	Cacna1s
11870	ENSRNOG00000046261	8.00747	0.738709	0.740723	0.997281	0.318628	NA	Acp5
11873	ENSRNOG00000046276	1.63471	2.06701	1.78261	1.15954	0.246236	NA	Myh3
11874	ENSRNOG00000046279	2.14476	-0.765859	1.36097	-0.56273	0.573619	NA	RGD1561890
11875	ENSRNOG00000046279	2.14476	-0.765859	1.36097	-0.56273	0.573619	NA	AABR07063703.1
11881	ENSRNOG00000046326	1.77328	-1.58622	1.57497	-1.00714	0.313866	NA	Rp1l1
11893	ENSRNOG00000046368	1.9573	-1.60305	1.41954	-1.12927	0.258782	NA	Dusp14l1
11916	ENSRNOG00000046548	4.28032	0.00368207	1.00283	0.00367168	0.99707	NA	Rhox5
11918	ENSRNOG00000046602	2.83998	0.962461	1.12885	0.852604	0.393879	NA	Muc2
11920	ENSRNOG00000046629	4.59946	-0.000411001	0.884956	-0.000464431	0.999629	NA	Zfp37-ps1
11929	ENSRNOG00000046699	2.3336	-0.112766	1.33895	-0.0842197	0.932882	NA	Slpi
11930	ENSRNOG00000046699	2.3336	-0.112766	1.33895	-0.0842197	0.932882	NA	RGD1563818
11931	ENSRNOG00000046699	2.3336	-0.112766	1.33895	-0.0842197	0.932882	NA	LOC103690289
11934	ENSRNOG00000046708	1.93681	-1.74741	1.54606	-1.13024	0.258377	NA	Or10al7
11935	ENSRNOG00000046708	1.93681	-1.74741	1.54606	-1.13024	0.258377	NA	Or10al4c
11936	ENSRNOG00000046727	3.50034	1.19773	1.0056	1.19107	0.233627	NA	Abcc2
11939	ENSRNOG00000046746	7.93842	0.0186503	0.625397	0.0298215	0.976209	NA	AC130391.1
11940	ENSRNOG00000046751	1.98352	1.35656	1.43114	0.947892	0.343184	NA	LOC688649
11941	ENSRNOG00000046751	1.98352	1.35656	1.43114	0.947892	0.343184	NA	LOC108353202
11942	ENSRNOG00000046751	1.98352	1.35656	1.43114	0.947892	0.343184	NA	LOC108348296
11943	ENSRNOG00000046751	1.98352	1.35656	1.43114	0.947892	0.343184	NA	LOC108348911
11944	ENSRNOG00000046758	3.37451	1.19804	1.04085	1.15102	0.249723	NA	Tmem217
11945	ENSRNOG00000046763	1.81364	0.239173	1.36354	0.175406	0.860761	NA	Adss1
11951	ENSRNOG00000046803	7.71467	0.0220118	0.770308	0.0285753	0.977203	NA	Arhgef16
11953	ENSRNOG00000046834	4.82998	-0.00533444	0.818822	-0.00651478	0.994802	NA	C3
11955	ENSRNOG00000046851	4.51415	0.882995	1.08304	0.815294	0.414904	NA	Tmem121b
11956	ENSRNOG00000046852	5.71524	-0.115007	0.793905	-0.144862	0.88482	NA	B3gat2
11965	ENSRNOG00000046899	3.79877	0.23945	0.923496	0.259287	0.795414	NA	AABR07031972.1
11968	ENSRNOG00000046915	2.38887	-0.526574	1.1689	-0.450486	0.65236	NA	Ceacam9
11971	ENSRNOG00000046946	7.50812	0.623314	0.681979	0.913977	0.360729	NA	Ptchd3
11972	ENSRNOG00000046947	2.24614	-0.542543	1.1974	-0.453101	0.650476	NA	Ak5
11975	ENSRNOG00000046958	3.72782	0.270513	0.916926	0.295022	0.767977	NA	Abo
11977	ENSRNOG00000046971	6.83381	0.490285	0.724307	0.676902	0.498468	NA	Ccer2
11981	ENSRNOG00000046991	1.68105	1.13327	1.41846	0.798947	0.424321	NA	RGD1565472
11984	ENSRNOG00000047004	5.09197	0.381827	0.81486	0.468579	0.63937	NA	Tmem239
11986	ENSRNOG00000047006	2.37365	0.435268	1.19816	0.363282	0.716395	NA	Mir2985
11993	ENSRNOG00000047046	2.43456	0.911565	1.23073	0.740672	0.458892	NA	Plin4
12001	ENSRNOG00000047102	1.9914	-1.62727	1.41139	-1.15296	0.248926	NA	Popdc3
12005	ENSRNOG00000047124	2.46577	-0.156863	1.31409	-0.11937	0.904982	NA	Atp2a1
12006	ENSRNOG00000047124	2.46577	-0.156863	1.31409	-0.11937	0.904982	NA	AABR07005775.1
12021	ENSRNOG00000047216	6.47179	0.275591	0.697186	0.39529	0.692629	NA	Mir26a-2
12037	ENSRNOG00000047310	3.20359	0.815054	1.06276	0.766918	0.44313	NA	LOC100912291
12042	ENSRNOG00000047363	1.48137	0.579801	1.69879	0.341303	0.732876	NA	Kcnk13
12044	ENSRNOG00000047368	5.59595	0.965639	0.817352	1.18142	0.237434	NA	Acer1
12047	ENSRNOG00000047393	6.62011	-0.3158	0.764414	-0.413127	0.679514	NA	Krt18
12048	ENSRNOG00000047393	6.62011	-0.3158	0.764414	-0.413127	0.679514	NA	LOC683212
12070	ENSRNOG00000047549	4.25033	0.17845	0.941103	0.189618	0.849608	NA	Acsbg3
12072	ENSRNOG00000047566	6.81855	0.0405692	0.676301	0.0599869	0.952166	NA	LOC680964
12077	ENSRNOG00000047596	2.05106	-0.132332	1.29455	-0.102222	0.91858	NA	LOC102550306
12085	ENSRNOG00000047635	1.68105	1.13327	1.41846	0.798947	0.424321	NA	Tmem178b
12104	ENSRNOG00000047848	3.49769	-0.140282	1.03057	-0.136122	0.891725	NA	Cbr1l1
12109	ENSRNOG00000047876	7.00016	-0.0159789	0.749655	-0.021315	0.982994	NA	C14h1orf146
12112	ENSRNOG00000047894	2.02812	0.866665	1.2674	0.683813	0.494094	NA	Liph
12113	ENSRNOG00000047894	2.02812	0.866665	1.2674	0.683813	0.494094	NA	AABR07034648.1
12120	ENSRNOG00000047941	4.56083	0.907298	0.956272	0.948787	0.342729	NA	Krtcap3
12121	ENSRNOG00000047951	1.85463	0.041779	1.4241	0.0293372	0.976596	NA	Hoxa5
12122	ENSRNOG00000047951	1.85463	0.041779	1.4241	0.0293372	0.976596	NA	LOC103692127
12127	ENSRNOG00000047969	1.81933	0.178822	1.33676	0.133773	0.893582	NA	Prss21
12129	ENSRNOG00000047977	2.92563	-0.153989	1.15631	-0.133173	0.894057	NA	Tcim
12132	ENSRNOG00000048004	8.56537	0.307679	0.612091	0.502669	0.615197	NA	Garem2
12134	ENSRNOG00000048028	8.07485	-1.37469	0.830369	-1.65552	0.0978188	NA	AABR07002546.1
12135	ENSRNOG00000048036	4.06053	1.16407	1.01988	1.14138	0.253713	NA	Ncan
12144	ENSRNOG00000048118	7.72239	0.704483	0.710821	0.991084	0.321645	NA	Ankra2
12145	ENSRNOG00000048118	7.72239	0.704483	0.710821	0.991084	0.321645	NA	LOC108348276
12148	ENSRNOG00000048143	3.06802	2.29458	1.17235	1.95725	0.0503184	NA	Mir3573
12164	ENSRNOG00000048256	6.63811	0.062904	0.793473	0.0792768	0.936812	NA	Fhip1a
12180	ENSRNOG00000048356	5.49342	0.582205	0.814121	0.715133	0.474527	NA	RGD1308750
12183	ENSRNOG00000048389	4.44645	1.47992	0.912887	1.62114	0.104987	NA	Fgf18
12187	ENSRNOG00000048424	1.64717	0.384075	1.48836	0.258052	0.796367	NA	AC112866.1
12190	ENSRNOG00000048439	2.97949	-0.135695	1.04701	-0.129602	0.896881	NA	RGD1561465
12191	ENSRNOG00000048439	2.97949	-0.135695	1.04701	-0.129602	0.896881	NA	AC134087.1
12205	ENSRNOG00000048585	1.9896	-0.199146	1.40264	-0.141979	0.887096	NA	Rps17-ps14
12206	ENSRNOG00000048585	1.9896	-0.199146	1.40264	-0.141979	0.887096	NA	AABR07018244.1
12214	ENSRNOG00000048698	5.19487	0.766851	0.858346	0.893406	0.37164	NA	LOC683961
12219	ENSRNOG00000048704	4.98472	0.281714	0.78579	0.358511	0.719961	NA	AABR07032392.1
12232	ENSRNOG00000048760	6.22066	0.291673	0.822345	0.354684	0.722826	NA	AABR07047219.1
12233	ENSRNOG00000048769	1.92492	-1.09463	1.35784	-0.80616	0.420151	NA	Nek5
12244	ENSRNOG00000048874	1.54277	2.91555	1.74338	1.67236	0.094454	NA	Gckr
12245	ENSRNOG00000048875	5.53353	0.354332	0.791031	0.447937	0.654199	NA	Znrf4
12248	ENSRNOG00000048914	6.17646	-0.312501	0.749293	-0.417061	0.676634	NA	Traf1
12253	ENSRNOG00000048927	8.35242	-0.512644	0.641461	-0.799182	0.424185	NA	LOC100361180
12289	ENSRNOG00000049150	5.613	1.1564	0.908757	1.27251	0.203193	NA	AABR07045621.1
12290	ENSRNOG00000049151	1.98596	0.36067	1.25731	0.286857	0.774222	NA	Csap1
12293	ENSRNOG00000049208	3.11655	-0.456816	1.04377	-0.43766	0.661633	NA	Mpc1l-ps3
12298	ENSRNOG00000049229	5.22927	1.2204	0.827293	1.47518	0.140165	NA	Pomp
12307	ENSRNOG00000049295	1.75161	2.0874	1.52057	1.37278	0.169821	NA	AABR07071891.3
12308	ENSRNOG00000049297	7.88375	0.398225	0.81311	0.489755	0.624307	NA	Ccdc179
12313	ENSRNOG00000049335	2.03904	-0.342658	1.46027	-0.234654	0.814477	NA	Sult6b1
12320	ENSRNOG00000049407	2.0348	1.67252	1.40988	1.18629	0.235508	NA	Shisa8
12326	ENSRNOG00000049446	2.60174	0.957014	1.14264	0.83755	0.402284	NA	LOC100366030
12347	ENSRNOG00000049615	1.67413	2.11932	1.63156	1.29895	0.19396	NA	Fam228b
12357	ENSRNOG00000049688	3.60302	0.0398102	1.05608	0.0376963	0.96993	NA	Mir6334
12374	ENSRNOG00000049827	2.40925	1.16546	1.28274	0.90857	0.363577	NA	Arl14
12382	ENSRNOG00000049906	2.0406	-0.665946	1.36307	-0.488564	0.62515	NA	Foxf1
12394	ENSRNOG00000049951	2.80997	1.70402	1.32297	1.28803	0.197735	NA	Tmem151a
12396	ENSRNOG00000049976	5.78312	0.696484	0.76494	0.910508	0.362554	NA	Gzmc
12397	ENSRNOG00000049976	5.78312	0.696484	0.76494	0.910508	0.362554	NA	Gzmb
12398	ENSRNOG00000049976	5.78312	0.696484	0.76494	0.910508	0.362554	NA	Gzmbl2
12399	ENSRNOG00000049976	5.78312	0.696484	0.76494	0.910508	0.362554	NA	LOC102553861
12400	ENSRNOG00000049976	5.78312	0.696484	0.76494	0.910508	0.362554	NA	LOC100361261
12406	ENSRNOG00000050015	6.91313	-0.195255	0.710645	-0.274758	0.783502	NA	Cox7a1
12410	ENSRNOG00000050034	2.87772	0.24356	1.06285	0.229156	0.818747	NA	LOC501297
12411	ENSRNOG00000050035	1.6757	1.77737	1.61254	1.10222	0.270365	NA	Sall4
12420	ENSRNOG00000050081	2.78842	-0.296258	1.04704	-0.282948	0.777217	NA	AABR07038269.1
12422	ENSRNOG00000050090	6.07638	-0.0251056	0.791775	-0.031708	0.974705	NA	Slc6a17
12431	ENSRNOG00000050190	1.655	-2.09048	1.54451	-1.35349	0.1759	NA	Eng
12441	ENSRNOG00000050223	3.03127	0.635622	1.03798	0.612365	0.540296	NA	Rin1
12445	ENSRNOG00000050251	7.31359	-0.43265	0.66856	-0.647137	0.517543	NA	MGC105649
12455	ENSRNOG00000050325	2.50114	2.00229	1.29523	1.5459	0.122129	NA	Adgre4
12460	ENSRNOG00000050389	2.93429	-0.618848	1.23946	-0.499288	0.617576	NA	Or2n1i
12461	ENSRNOG00000050389	2.93429	-0.618848	1.23946	-0.499288	0.617576	NA	Olr1675
12467	ENSRNOG00000050420	1.64589	2.96987	1.92848	1.54	0.12356	NA	Krt5
12481	ENSRNOG00000050514	2.65705	-0.135424	1.09376	-0.123815	0.901462	NA	Ndufa3-ps3
12483	ENSRNOG00000050539	1.84511	1.32685	1.3916	0.953467	0.340354	NA	Fbln5
12506	ENSRNOG00000050672	2.36013	-1.03222	1.24388	-0.829842	0.406628	NA	Ervfrd-1
12511	ENSRNOG00000050714	2.77393	0.223508	1.1486	0.194591	0.845713	NA	Islr2
12539	ENSRNOG00000050979	6.61434	0.372014	0.700321	0.531206	0.595276	NA	Ubap1l
12540	ENSRNOG00000050990	1.94129	-1.58018	1.3599	-1.16199	0.245241	NA	Glyatl3
12543	ENSRNOG00000051000	2.06871	1.68899	1.34663	1.25424	0.209756	NA	Fam241b-ps1
12558	ENSRNOG00000051235	3.24817	0.779913	0.983208	0.793233	0.427642	NA	C2
12559	ENSRNOG00000051235	3.24817	0.779913	0.983208	0.793233	0.427642	NA	Cfb
12564	ENSRNOG00000051284	6.51874	-0.647478	0.739315	-0.875782	0.381149	NA	AABR07002945.2
12568	ENSRNOG00000051360	3.50146	0.0115978	1.09986	0.0105447	0.991587	NA	RGD1563270
12571	ENSRNOG00000051399	6.08808	0.0284965	0.768864	0.0370631	0.970435	NA	Col10a1
12572	ENSRNOG00000051405	2.23537	1.17019	1.33244	0.878232	0.379818	NA	Axdnd1
12574	ENSRNOG00000051416	7.34084	1.15834	0.720745	1.60714	0.108024	NA	Gabarapl2
12575	ENSRNOG00000051416	7.34084	1.15834	0.720745	1.60714	0.108024	NA	Gabarapl3
12584	ENSRNOG00000051481	1.84069	-0.383198	1.39023	-0.275637	0.782827	NA	LOC120098358
12586	ENSRNOG00000051483	6.13292	-0.25403	0.740314	-0.343138	0.731495	NA	Selenow
12589	ENSRNOG00000051492	2.23426	-0.460537	1.33879	-0.343995	0.73085	NA	Snora74a
12590	ENSRNOG00000051493	4.51925	-0.0721913	0.872285	-0.0827611	0.934042	NA	LOC120094985
12595	ENSRNOG00000051524	2.25207	-1.86277	1.38304	-1.34687	0.178023	NA	Rnu1-98
12598	ENSRNOG00000051532	1.59437	-0.789531	1.63095	-0.484094	0.628319	NA	LOC120097581
12606	ENSRNOG00000051585	3.25197	0.468648	1.06282	0.440947	0.659252	NA	Snora22c
12621	ENSRNOG00000051688	3.04032	-1.01711	1.19884	-0.848409	0.39621	NA	Syt15
12623	ENSRNOG00000051691	1.82472	-1.44047	1.46982	-0.980035	0.327069	NA	Gjd3
12625	ENSRNOG00000051703	6.88949	0.0247074	0.689038	0.0358578	0.971396	NA	Metazoa_SRP
12626	ENSRNOG00000051704	2.69627	0.26775	1.17105	0.22864	0.819149	NA	Zfp185
12627	ENSRNOG00000051704	2.69627	0.26775	1.17105	0.22864	0.819149	NA	LOC103690303
12630	ENSRNOG00000051714	8.56204	0.539522	0.633279	0.85195	0.394242	NA	LOC120102625
12633	ENSRNOG00000051780	4.7392	-1.0239	0.879497	-1.16419	0.244347	NA	LOC120100462
12644	ENSRNOG00000051885	3.27767	-0.247838	1.08757	-0.227881	0.819738	NA	LOC100360413
12651	ENSRNOG00000051957	2.39901	-0.638162	1.19365	-0.534631	0.592905	NA	AC126897.1
12655	ENSRNOG00000051986	7.44012	-0.456619	0.72241	-0.632077	0.527337	NA	Plcg2
12657	ENSRNOG00000051997	6.19197	0.932512	0.798963	1.16715	0.243149	NA	LOC120094411
12660	ENSRNOG00000052026	7.50187	-0.208172	0.696536	-0.298868	0.765041	NA	LOC120095775
12662	ENSRNOG00000052051	4.54911	-0.325116	1	-0.325116	0.745093	NA	Slc24a1
12665	ENSRNOG00000052080	3.78243	0.0211109	0.909104	0.0232217	0.981473	NA	Camk2b
12670	ENSRNOG00000052115	3.72496	-0.586358	1.00263	-0.584823	0.558667	NA	LOC120095401
12672	ENSRNOG00000052124	2.53102	0.00191943	1.28322	0.00149579	0.998807	NA	AABR07030630.1
12675	ENSRNOG00000052132	2.74571	-0.273077	1.27455	-0.214254	0.830349	NA	LOC120099421
12680	ENSRNOG00000052161	4.13827	-2.06387	0.985157	-2.09497	0.0361736	NA	LOC120094526
12682	ENSRNOG00000052197	4.52927	-0.424408	0.96245	-0.440966	0.659238	NA	LOC120102013
12686	ENSRNOG00000052236	4.21361	0.788747	0.880107	0.896194	0.370149	NA	AABR07004992.1
12693	ENSRNOG00000052293	2.37779	0.474227	1.14862	0.412865	0.679706	NA	Snord15a
12694	ENSRNOG00000052294	5.34118	0.87606	0.791896	1.10628	0.268604	NA	Spint3
12700	ENSRNOG00000052327	2.19092	2.3307	1.46143	1.59481	0.110755	NA	LOC120102109
12702	ENSRNOG00000052348	2.69403	0.627787	1.14817	0.546774	0.584534	NA	Vpreb1
12706	ENSRNOG00000052381	2.91957	0.110626	1.26499	0.0874521	0.930312	NA	LOC120093936
12714	ENSRNOG00000052439	4.32825	0.675254	0.893319	0.755894	0.449713	NA	Snora73bl1
12717	ENSRNOG00000052467	1.61018	-0.610999	1.40622	-0.434497	0.663927	NA	Klrc2
12718	ENSRNOG00000052467	1.61018	-0.610999	1.40622	-0.434497	0.663927	NA	Klrc3
12721	ENSRNOG00000052487	5.37241	0.253864	0.775833	0.327215	0.743505	NA	Snord73b
12729	ENSRNOG00000052554	8.2853	0.131541	0.648082	0.20297	0.839159	NA	LOC120095470
12732	ENSRNOG00000052570	2.17184	-2.49206	1.54854	-1.6093	0.107551	NA	LOC100909859
12736	ENSRNOG00000052577	2.13124	1.03792	1.27715	0.812688	0.416397	NA	Snora54
12738	ENSRNOG00000052600	174.104	-1.42759	1.90974	-0.747534	NA	NA	Mboat7
12739	ENSRNOG00000052607	8.4853	0.311851	0.662394	0.470794	0.637788	NA	Snora12
12740	ENSRNOG00000052616	1.64058	1.87148	1.6719	1.11937	0.262981	NA	LOC120094468
12741	ENSRNOG00000052617	2.03496	-1.63786	1.42162	-1.15211	0.249274	NA	Snord67
12743	ENSRNOG00000052628	4.12935	-0.347269	0.942441	-0.368478	0.712517	NA	LOC100363294
12745	ENSRNOG00000052660	2.44015	-0.209599	1.25035	-0.167632	0.866873	NA	LOC120095394
12746	ENSRNOG00000052686	1.87601	-0.913116	1.32384	-0.68975	0.490351	NA	LOC120098406
12749	ENSRNOG00000052694	3.16403	0.0893563	1.05214	0.0849284	0.932318	NA	Scml1
12750	ENSRNOG00000052702	1.68399	1.06015	1.45631	0.727967	0.466634	NA	RGD1562178
12751	ENSRNOG00000052702	1.68399	1.06015	1.45631	0.727967	0.466634	NA	AABR07059925.1
12756	ENSRNOG00000052714	5.99051	-1.48097	0.784786	-1.8871	0.0591467	NA	LOC120095727
12758	ENSRNOG00000052723	3.4704	0.984827	1.18092	0.833947	0.404311	NA	LOC120098390
12762	ENSRNOG00000052770	6.17608	1.14544	0.853202	1.34252	0.179428	NA	LOC120093309
12767	ENSRNOG00000052810	3.30554	-0.13471	1.14618	-0.117529	0.906441	NA	Cyp2c11
12769	ENSRNOG00000052827	8.6139	0.381574	0.614582	0.620868	0.534687	NA	AABR07052085.2
12773	ENSRNOG00000052874	5.93105	0.253959	0.771234	0.32929	0.741937	NA	LOC120101324
12780	ENSRNOG00000052948	2.17014	0.826102	1.2905	0.640139	0.522082	NA	AABR07049134.4
12781	ENSRNOG00000052952	2.07982	-0.122951	1.42395	-0.0863449	0.931192	NA	LOC317165
12782	ENSRNOG00000052952	2.07982	-0.122951	1.42395	-0.0863449	0.931192	NA	AABR07031963.1
12787	ENSRNOG00000052979	2.5039	1.87576	1.29294	1.45077	0.146843	NA	Rab17
12791	ENSRNOG00000053003	3.2271	-0.309737	1.08712	-0.284914	0.77571	NA	LOC120094946
12805	ENSRNOG00000053089	1.93168	1.50962	1.37259	1.09983	0.271406	NA	LOC120100352
12806	ENSRNOG00000053122	3.49387	0.339302	1.1394	0.29779	0.765863	NA	Scn1a
12820	ENSRNOG00000053259	3.44809	-0.0510032	1.07702	-0.0473558	0.96223	NA	AC109844.1
12828	ENSRNOG00000053311	2.21667	0.245765	1.26221	0.19471	0.84562	NA	Gle1-ps1
12831	ENSRNOG00000053333	2.35233	0.258076	1.15746	0.222968	0.823561	NA	LOC120098048
12832	ENSRNOG00000053334	3.16302	3.075	1.39346	2.20674	0.027332	NA	Stmn4
12838	ENSRNOG00000053384	8.37164	1.54741	0.695782	2.22398	0.0261497	NA	Bmp7
12840	ENSRNOG00000053404	4.03343	0.146975	0.952583	0.154291	0.87738	NA	Ppcdc
12844	ENSRNOG00000053414	4.57238	-0.96676	0.880579	-1.09787	0.272262	NA	LOC120102674
12866	ENSRNOG00000053534	3.9396	0.114251	0.880931	0.129694	0.896809	NA	LOC120095472
12871	ENSRNOG00000053586	7.62227	0.297178	0.693956	0.428238	0.668478	NA	Snord19
12873	ENSRNOG00000053601	2.67362	-0.554794	1.1815	-0.469567	0.638664	NA	LOC685776
12876	ENSRNOG00000053621	6.55025	0.573349	0.719384	0.797	0.425451	NA	Snord2
12878	ENSRNOG00000053637	1.98477	0.248138	1.34254	0.184827	0.853365	NA	LOC120096114
12879	ENSRNOG00000053645	2.95593	0.149531	1.16656	0.128181	0.898006	NA	LOC120098671
12880	ENSRNOG00000053651	6.08517	-0.0389516	0.778267	-0.0500492	0.960083	NA	LOC120101251
12883	ENSRNOG00000053670	3.83258	-0.655489	1.0061	-0.651514	0.514715	NA	LOC120098404
12893	ENSRNOG00000053757	3.64647	1.40981	1.04512	1.34895	0.177352	NA	Snora51
12894	ENSRNOG00000053758	2.43768	0.811437	1.18001	0.687654	0.491671	NA	LOC120102107
12897	ENSRNOG00000053789	1.5995	-0.0764621	1.36588	-0.05598	0.955358	NA	AC111369.1
12903	ENSRNOG00000053820	6.74049	1.75826	0.796008	2.20885	0.027185	NA	Zcwpw2
12905	ENSRNOG00000053830	3.4295	0.0130316	0.992405	0.0131313	0.989523	NA	LOC120095430
12911	ENSRNOG00000053891	5.27187	0.301043	0.793965	0.379164	0.704566	NA	Phf11
12915	ENSRNOG00000053927	4.597	0.555071	0.843401	0.658134	0.510452	NA	LOC120101376
12921	ENSRNOG00000053973	2.20414	-0.842664	1.317	-0.639837	0.522278	NA	Snord121a
12932	ENSRNOG00000054019	8.57331	0.204169	0.617799	0.330479	0.741038	NA	LOC120093944
12937	ENSRNOG00000054062	1.88695	0.984504	1.42672	0.690047	0.490165	NA	Rnu6-503
12941	ENSRNOG00000054096	5.16038	-0.312507	0.877876	-0.355981	0.721855	NA	Uba3-ps2
12942	ENSRNOG00000054099	4.19837	-0.214366	0.859987	-0.249267	0.803155	NA	LOC120099071
12950	ENSRNOG00000054187	1.97653	-0.428571	1.48745	-0.288125	0.773251	NA	LOC120098050
12951	ENSRNOG00000054193	8.79535	0.269243	0.598329	0.449993	0.652716	NA	Rnu12-2l1
12954	ENSRNOG00000054212	3.06495	-0.872062	1.11259	-0.783812	0.433151	NA	Pde1a
12956	ENSRNOG00000054218	7.42035	1.21329	0.818418	1.48248	0.138213	NA	Il18rap
12957	ENSRNOG00000054219	2.07137	0.115931	1.2263	0.0945375	0.924682	NA	Vsig1
12958	ENSRNOG00000054221	3.62785	-0.102675	0.923645	-0.111163	0.911487	NA	LOC120094877
12960	ENSRNOG00000054250	2.07374	0.839379	1.53533	0.546709	0.584579	NA	Fam186b
12966	ENSRNOG00000054284	2.45773	-0.688979	1.21546	-0.566846	0.570819	NA	Slc25a36l1
12970	ENSRNOG00000054314	2.38879	0.726547	1.1977	0.606616	0.544106	NA	Kcng1
12973	ENSRNOG00000054326	8.20435	-0.664876	0.689582	-0.964172	0.33496	NA	Snord88b
12991	ENSRNOG00000054444	2.54728	-1.17119	1.15245	-1.01626	0.309505	NA	RNaseP_nuc
12993	ENSRNOG00000054457	4.38287	-1.30329	0.896963	-1.453	0.146224	NA	LOC120094458
12995	ENSRNOG00000054461	2.10531	-0.583106	1.32008	-0.441721	0.658691	NA	RNaseP_nuc
12998	ENSRNOG00000054477	1.97947	-0.501552	1.54601	-0.324416	0.745623	NA	Rnu6-318
13003	ENSRNOG00000054498	3.63758	0.921897	0.9782	0.942442	0.345966	NA	AABR07029732.1
13004	ENSRNOG00000054506	5.14633	2.65965	1.02245	2.60125	0.00928835	NA	Nccrp1
13007	ENSRNOG00000054517	7.79275	-0.0139957	0.718812	-0.0194706	0.984466	NA	Snora33
13010	ENSRNOG00000054538	2.52309	0.570967	1.192	0.479001	0.631938	NA	AABR07045399.1
13017	ENSRNOG00000054569	2.34106	1.23886	1.28105	0.967066	0.333511	NA	AABR07017745.3
13021	ENSRNOG00000054607	6.69574	0.461337	0.695029	0.663767	0.506839	NA	Snord56
13025	ENSRNOG00000054629	1.66769	-0.143889	1.36489	-0.105422	0.916041	NA	LOC120095427
13027	ENSRNOG00000054663	4.26781	-0.719997	0.870332	-0.827268	0.408085	NA	Tomm20l
13029	ENSRNOG00000054670	1.7164	-0.144344	1.36448	-0.105787	0.915752	NA	LOC120095708
13033	ENSRNOG00000054739	3.70356	0.283715	0.934531	0.303591	0.761439	NA	Snord110
13034	ENSRNOG00000054746	3.19928	0.458133	1.29794	0.35297	0.724111	NA	Snora49
13038	ENSRNOG00000054767	4.87303	-1.73532	0.892283	-1.94481	0.0517984	NA	LOC252890
13043	ENSRNOG00000054817	1.59411	1.13464	1.46208	0.776045	0.437723	NA	AC118496.1
13045	ENSRNOG00000054840	4.02807	0.344692	0.92469	0.372765	0.709323	NA	AABR07053837.1
13046	ENSRNOG00000054854	7.13794	-0.329967	0.726751	-0.45403	0.649807	NA	LOC691716
13049	ENSRNOG00000054884	4.10341	-1.33643	1.3047	-1.02432	0.305684	NA	LOC120102630
13055	ENSRNOG00000054912	2.23259	-1.81024	1.32622	-1.36497	0.172263	NA	LOC120095812
13059	ENSRNOG00000054998	2.49258	0.708538	1.29806	0.545843	0.585174	NA	LOC120103272
13061	ENSRNOG00000055005	2.55827	2.5313	1.56233	1.6202	0.105189	NA	LOC120103358
13067	ENSRNOG00000055053	2.76956	1.24988	1.18344	1.05615	0.290901	NA	AC120246.2
13074	ENSRNOG00000055124	7.40799	0.0791458	0.688642	0.11493	0.9085	NA	AABR07001942.1
13076	ENSRNOG00000055217	2.1503	2.30873	1.44645	1.59613	0.110459	NA	Snora80l1
13080	ENSRNOG00000055229	2.16221	1.11758	1.28173	0.871932	0.383245	NA	Lnpep
13083	ENSRNOG00000055251	6.76046	1.60937	0.762182	2.11153	0.034727	NA	Prtg
13092	ENSRNOG00000055298	2.73999	0.747325	1.08906	0.686214	0.492578	NA	Vom2r80
13093	ENSRNOG00000055298	2.73999	0.747325	1.08906	0.686214	0.492578	NA	Vom2r-ps27
13103	ENSRNOG00000055372	1.93298	-0.535841	1.40563	-0.381211	0.703047	NA	AC106663.1
13108	ENSRNOG00000055401	2.49056	0.376814	1.176	0.320419	0.748651	NA	Kcnc1
13114	ENSRNOG00000055484	7.27482	-0.312651	0.729289	-0.428706	0.668137	NA	LOC108350600
13115	ENSRNOG00000055485	2.33423	0.346373	1.21562	0.284935	0.775694	NA
13117	ENSRNOG00000055506	3.6506	1.43361	1.00229	1.43033	0.152623	NA	LOC102551929
13121	ENSRNOG00000055530	1.8127	3.1219	1.65855	1.88231	0.0597934	NA	Panx2
13127	ENSRNOG00000055553	8.52421	0.317101	0.619551	0.511825	0.608774	NA	Snora31
13130	ENSRNOG00000055561	2.95631	1.40415	1.28069	1.0964	0.272903	NA	LOC120098351
13137	ENSRNOG00000055582	6.14956	0.100674	0.71267	0.141263	0.887662	NA	LOC120093930
13141	ENSRNOG00000055608	2.85866	-0.409214	1.17172	-0.349241	0.726909	NA	LOC102548695
13142	ENSRNOG00000055625	1.76386	1.06157	1.63743	0.648312	0.516783	NA	LOC120100113
13148	ENSRNOG00000055650	4.89445	1.08269	0.867352	1.24827	0.211931	NA	Pou2f2
13153	ENSRNOG00000055675	3.68187	0.173201	0.931871	0.185864	0.852551	NA	Snord94
13155	ENSRNOG00000055714	6.37336	-0.919067	0.751165	-1.22352	0.221133	NA	Ak7
13156	ENSRNOG00000055716	7.58772	-1.07264	0.757685	-1.41567	0.156871	NA	Oscar
13161	ENSRNOG00000055769	2.58808	1.99251	1.2212	1.6316	0.102764	NA	RGD1565143
13162	ENSRNOG00000055777	5.94218	-0.363469	0.811761	-0.447754	0.654331	NA	Rpl36
13163	ENSRNOG00000055777	5.94218	-0.363469	0.811761	-0.447754	0.654331	NA	LOC100361079
13164	ENSRNOG00000055777	5.94218	-0.363469	0.811761	-0.447754	0.654331	NA	LOC100359616
13165	ENSRNOG00000055777	5.94218	-0.363469	0.811761	-0.447754	0.654331	NA	AABR07064980.1
13168	ENSRNOG00000055792	1.73926	0.422121	1.47324	0.286526	0.774476	NA	LOC120095471
13170	ENSRNOG00000055806	4.22152	-0.991902	0.894214	-1.10924	0.267325	NA	LOC120093475
13171	ENSRNOG00000055822	4.08059	0.100583	0.887718	0.113305	0.909789	NA	Xlr4a
13172	ENSRNOG00000055822	4.08059	0.100583	0.887718	0.113305	0.909789	NA	LOC103690322
13174	ENSRNOG00000055845	2.80745	0.796091	1.10888	0.717921	0.472806	NA	LOC120100394
13175	ENSRNOG00000055845	2.80745	0.796091	1.10888	0.717921	0.472806	NA	LOC120094474
13179	ENSRNOG00000055886	4.99989	0.101781	0.873962	0.11646	0.907288	NA	AABR07051399.1
13180	ENSRNOG00000055902	1.965	-0.700002	1.57253	-0.445144	0.656216	NA	LOC120096782
13182	ENSRNOG00000055911	4.78653	-0.701016	0.878535	-0.797938	0.424906	NA	LOC100361259
13188	ENSRNOG00000055949	1.98721	-0.639109	1.27782	-0.500155	0.616966	NA	LOC120094528
13194	ENSRNOG00000056003	2.44551	-0.699587	1.1246	-0.622078	0.533891	NA	LOC120098678
13200	ENSRNOG00000056026	3.32869	-0.625612	1.1676	-0.535812	0.592089	NA	Snora4
13204	ENSRNOG00000056057	1.96849	-1.10969	1.29608	-0.856191	0.391892	NA	AABR07030425.1
13209	ENSRNOG00000056119	6.21742	1.00849	0.881391	1.1442	0.252539	NA	Snord66
13217	ENSRNOG00000056162	6.56137	-0.0695667	0.705354	-0.0986266	0.921435	NA	Mrfap1
13218	ENSRNOG00000056162	6.56137	-0.0695667	0.705354	-0.0986266	0.921435	NA	Man2b2
13220	ENSRNOG00000056183	6.8458	-0.00345104	0.811569	-0.0042523	0.996607	NA	LOC120093044
13227	ENSRNOG00000056217	3.73297	0.40139	1.06603	0.376526	0.706526	NA	LOC120093965
13232	ENSRNOG00000056228	3.63737	-0.847333	1.07369	-0.789177	0.430009	NA	Atp10a
13235	ENSRNOG00000056248	2.67599	-0.276982	1.48771	-0.18618	0.852304	NA	Marf1
13236	ENSRNOG00000056279	2.5066	-0.290432	1.0967	-0.264824	0.791145	NA	AC115369.1
13239	ENSRNOG00000056323	1.99975	0.0514388	1.6038	0.032073	0.974414	NA	LOC120093422
13244	ENSRNOG00000056349	3.16071	-1.1489	1.15389	-0.995669	0.319411	NA	Rnu2-64
13246	ENSRNOG00000056358	2.01421	-0.106425	1.34789	-0.0789571	0.937067	NA	Ccdc27
13253	ENSRNOG00000056407	3.09103	0.212436	1.06744	0.199014	0.842252	NA	Cfap73
13256	ENSRNOG00000056434	7.21963	0.161826	0.684173	0.236527	0.813023	NA	Scarna18b
13261	ENSRNOG00000056476	2.48129	0.0331103	1.18939	0.027838	0.977791	NA	Slc22a13
13262	ENSRNOG00000056476	2.48129	0.0331103	1.18939	0.027838	0.977791	NA	LOC120094289
13266	ENSRNOG00000056532	1.76644	0.979727	1.85357	0.528562	0.59711	NA	LOC688948
13267	ENSRNOG00000056532	1.76644	0.979727	1.85357	0.528562	0.59711	NA	AC126292.3
13268	ENSRNOG00000056537	4.63064	-0.140181	0.874464	-0.160305	0.872641	NA	Catspere
13269	ENSRNOG00000056545	2.7306	-0.474514	1.13173	-0.41928	0.675012	NA	LOC102552324
13274	ENSRNOG00000056582	2.78165	0.485159	1.14373	0.424189	0.671428	NA	Cpsf4l
13275	ENSRNOG00000056585	2.99551	-0.182048	1.06858	-0.170365	0.864723	NA	Fscn1
13277	ENSRNOG00000056599	8.70326	0.261825	0.604446	0.433166	0.664894	NA	Snora53
13281	ENSRNOG00000056629	3.66109	-0.440577	0.98867	-0.445626	0.655867	NA	AABR07024500.1
13282	ENSRNOG00000056629	3.66109	-0.440577	0.98867	-0.445626	0.655867	NA	LOC103693862
13296	ENSRNOG00000056741	3.94105	1.13518	0.92397	1.22859	0.219225	NA	LOC120102734
13297	ENSRNOG00000056745	2.13082	-1.17789	1.33594	-0.881693	0.377943	NA	LOC120094986
13304	ENSRNOG00000056779	3.34292	-0.122068	0.982169	-0.124284	0.901091	NA	LOC120094947
13306	ENSRNOG00000056793	3.68301	0.83062	0.956867	0.868062	0.38536	NA	Hsf5
13307	ENSRNOG00000056817	8.33884	1.09439	0.740012	1.47888	0.139173	NA	Muc6
13309	ENSRNOG00000056834	5.81412	0.53111	0.778429	0.682284	0.495059	NA	LOC120095726
13314	ENSRNOG00000056855	2.27246	0.233418	1.25004	0.186729	0.851873	NA	LOC100360413
13315	ENSRNOG00000056857	4.12947	0.254123	0.873858	0.290806	0.7712	NA	LOC120093992
13317	ENSRNOG00000056874	5.09352	0.411689	0.841383	0.489301	0.624629	NA	AABR07026565.1
13328	ENSRNOG00000056955	8.55268	0.818558	0.628105	1.30322	0.1925	NA	Bicdl1
13330	ENSRNOG00000056964	7.99228	0.140999	0.655676	0.215044	0.829733	NA	LOC102549158
13337	ENSRNOG00000057044	5.74372	0.403017	0.862415	0.467312	0.640277	NA	Garnl3
13339	ENSRNOG00000057072	3.00815	1.28838	1.10664	1.16422	0.244333	NA	Slc12a3
13349	ENSRNOG00000057153	4.30346	0.580016	1.05708	0.548698	0.583213	NA	Pla1a
13353	ENSRNOG00000057204	4.57076	1.12401	0.94739	1.18643	0.235451	NA	LOC120094475
13356	ENSRNOG00000057249	1.88259	-2.393	1.80888	-1.32292	0.185862	NA	LOC120093948
13357	ENSRNOG00000057260	3.35483	-0.653942	1.02114	-0.640401	0.521912	NA	LOC120094421
13358	ENSRNOG00000057264	2.52462	0.809731	1.21048	0.668936	0.503536	NA	Tex49
13363	ENSRNOG00000057291	8.18296	-0.266982	0.689023	-0.387479	0.698401	NA	AABR07019088.1
13370	ENSRNOG00000057398	6.58461	-0.282393	0.770353	-0.366575	0.713936	NA	Snord19b
13379	ENSRNOG00000057501	7.20172	-1.7725	0.767464	-2.30956	0.0209126	NA	Fam81a
13382	ENSRNOG00000057545	1.62001	-0.59003	1.83126	-0.322198	0.747302	NA	AC114363.1
13384	ENSRNOG00000057568	2.77923	0.736696	1.11829	0.65877	0.510044	NA	LOC120095780
13387	ENSRNOG00000057616	3.68512	0.639602	0.976578	0.654942	0.512505	NA	Ptch2
13395	ENSRNOG00000057665	4.19723	1.04479	0.938461	1.11331	0.265577	NA	LOC120093305
13398	ENSRNOG00000057682	6.95862	-0.532492	0.674462	-0.789507	0.429816	NA	LOC120094453
13399	ENSRNOG00000057697	7.96848	-0.425978	0.683429	-0.623295	0.53309	NA	LOC120100190
13401	ENSRNOG00000057703	4.42884	2.07111	1.04458	1.98273	0.0473977	NA	Cabp7
13403	ENSRNOG00000057709	4.07372	-0.0034123	0.863188	-0.00395314	0.996846	NA	Snord8
13404	ENSRNOG00000057712	6.68072	-0.427528	0.780833	-0.547527	0.584016	NA	LOC120094446
13407	ENSRNOG00000057737	8.20729	0.190039	0.714127	0.266114	0.790151	NA	LOC120102057
13408	ENSRNOG00000057750	2.53071	-0.703897	1.14149	-0.616647	0.537468	NA	AABR07018058.1
13415	ENSRNOG00000057762	1.75671	-0.88352	1.33712	-0.660764	0.508764	NA	Snord14a
13427	ENSRNOG00000057827	2.302	0.936183	1.53158	0.611254	0.541032	NA	Cirop
13428	ENSRNOG00000057829	4.11434	0.0123776	0.861473	0.014368	0.988536	NA	LOC120103287
13429	ENSRNOG00000057832	1.55323	-1.21947	1.5495	-0.787006	0.431278	NA	Rnf125
13436	ENSRNOG00000057925	3.77563	0.920964	1.03224	0.8922	0.372286	NA	LOC120095462
13440	ENSRNOG00000057957	2.67349	1.60771	1.18906	1.35209	0.176347	NA	Crybg2
13441	ENSRNOG00000057970	4.83958	0.500341	0.80799	0.619241	0.535758	NA	LOC120097224
13444	ENSRNOG00000057993	5.96954	-1.47031	0.839665	-1.75107	0.0799345	NA	Snord38b
13448	ENSRNOG00000058009	4.61641	-0.495856	0.923364	-0.537011	0.59126	NA	LOC120095729
13450	ENSRNOG00000058027	2.76561	1.13245	1.17183	0.966392	0.333848	NA	LOC120101237
13455	ENSRNOG00000058052	3.40577	-0.134558	1.02301	-0.131531	0.895355	NA	LOC120102632
13459	ENSRNOG00000058068	7.61541	0.137641	0.705892	0.194989	0.845402	NA	Obscn
13465	ENSRNOG00000058133	4.32853	-0.270952	0.921198	-0.29413	0.768658	NA	Ppm1n
13472	ENSRNOG00000058244	1.92783	-0.560584	1.35899	-0.412501	0.679972	NA	LOC120095419
13474	ENSRNOG00000058260	2.58392	2.69827	1.37881	1.95696	0.0503518	NA	Gpbar1
13477	ENSRNOG00000058281	3.21538	-0.638294	1.0825	-0.589649	0.555426	NA	Rnu6-136
13480	ENSRNOG00000058291	7.0208	0.319433	0.716327	0.445931	0.655647	NA	AC126581.1
13481	ENSRNOG00000058337	6.53727	1.04257	0.741111	1.40677	0.159495	NA	Plcb2
13487	ENSRNOG00000058395	2.40184	0.985333	1.27455	0.773085	0.439472	NA	LOC120097673
13488	ENSRNOG00000058406	2.73949	0.135467	1.08905	0.124391	0.901006	NA	AABR07057946.1
13493	ENSRNOG00000058439	3.0916	-0.579052	1.15861	-0.499783	0.617228	NA	Fam50a
13494	ENSRNOG00000058445	2.25865	0.579266	1.3449	0.430713	0.666677	NA	LOC120094456
13495	ENSRNOG00000058449	7.4447	-0.0873256	0.664888	-0.131339	0.895507	NA	LOC120094888
13503	ENSRNOG00000058506	8.0749	0.101192	0.655531	0.154366	0.877321	NA	AC095078.1
13514	ENSRNOG00000058606	3.06079	-0.53888	1.03653	-0.51989	0.60314	NA	LOC120094464
13522	ENSRNOG00000058647	4.03786	-1.28203	1.13603	-1.12851	0.259103	NA	AABR07056470.1
13525	ENSRNOG00000058660	2.13618	-1.86411	1.35192	-1.37886	0.167939	NA	LOC120095776
13529	ENSRNOG00000058682	2.75996	0.467549	1.09165	0.428296	0.668436	NA	LOC120093953
13534	ENSRNOG00000058732	2.22871	0.146413	1.29725	0.112864	0.910138	NA	LOC120097650
13538	ENSRNOG00000058775	4.13176	1.38979	0.954638	1.45583	0.14544	NA	Ly49s7
13540	ENSRNOG00000058804	3.90829	-0.250775	0.899279	-0.278862	0.780351	NA	LOC120094015
13542	ENSRNOG00000058810	7.54898	0.242496	0.751476	0.322693	0.746928	NA	LOC120097583
13551	ENSRNOG00000058906	6.3418	0.428715	0.708151	0.6054	0.544913	NA	Ptprh
13557	ENSRNOG00000058915	8.33376	-0.33425	0.672284	-0.497186	0.619058	NA	Snord45l1
13564	ENSRNOG00000058981	5.16188	0.141025	0.82592	0.17075	0.864421	NA	LOC120098360
13568	ENSRNOG00000059039	2.25592	0.0690231	1.23383	0.0559423	0.955388	NA	LOC120094523
13573	ENSRNOG00000059108	3.96404	0.124665	0.911823	0.13672	0.891252	NA	LOC120097968
13574	ENSRNOG00000059140	3.63414	0.562392	0.997774	0.563646	0.572995	NA	Myo1g
13578	ENSRNOG00000059207	1.45144	-0.00792481	1.93692	-0.00409145	0.996736	NA	Oas3
13580	ENSRNOG00000059219	4.79895	0.414855	0.822767	0.50422	0.614107	NA	Myo15a
13583	ENSRNOG00000059227	1.8777	0.11987	1.29782	0.0923626	0.92641	NA	Akap3
13584	ENSRNOG00000059240	2.71542	-0.175991	1.11043	-0.158489	0.874072	NA	RGD1359449
13592	ENSRNOG00000059321	2.54187	0.0540037	1.13394	0.047625	0.962015	NA	LOC120100395
13604	ENSRNOG00000059404	6.56979	-1.03577	0.80619	-1.28477	0.198872	NA	Snora64
13618	ENSRNOG00000059485	1.89613	-0.517809	1.31189	-0.394705	0.69306	NA	Cdkl3
13619	ENSRNOG00000059486	5.39453	-0.535852	0.869114	-0.616549	0.537532	NA	LOC120102639
13622	ENSRNOG00000059500	3.90727	-0.131389	0.920152	-0.142791	0.886456	NA	Cdkn1c
13623	ENSRNOG00000059507	2.00006	1.49065	1.79354	0.831121	0.405905	NA	Lamc3
13626	ENSRNOG00000059519	4.40588	-0.596955	0.98533	-0.605843	0.544619	NA	Bbox1
13627	ENSRNOG00000059538	6.7507	-0.951764	0.764588	-1.24481	0.213203	NA	Clec2g
13628	ENSRNOG00000059545	3.6285	0.10596	0.984845	0.107591	0.91432	NA	AC114446.1
13630	ENSRNOG00000059551	2.13927	2.41688	1.48852	1.62369	0.104443	NA	RGD1560718
13631	ENSRNOG00000059551	2.13927	2.41688	1.48852	1.62369	0.104443	NA	LOC103689976
13633	ENSRNOG00000059556	1.63601	-0.77192	1.6111	-0.479127	0.631849	NA	Snora36b
13638	ENSRNOG00000059605	5.41569	-0.212763	0.76711	-0.277357	0.781506	NA	Ddn
13642	ENSRNOG00000059624	2.90254	0.176874	1.04568	0.169148	0.865681	NA	AABR07015889.1
13643	ENSRNOG00000059641	1.7784	-0.858884	1.33647	-0.64265	0.520451	NA	RGD1564480
13644	ENSRNOG00000059654	5.44729	0.568266	0.794072	0.715635	0.474217	NA	AC105645.5
13649	ENSRNOG00000059697	5.16774	0.158016	0.771714	0.20476	0.837759	NA	LOC102557137
13658	ENSRNOG00000059787	3.39215	-0.0999937	1.18318	-0.0845124	0.932649	NA	LOC120102752
13659	ENSRNOG00000059798	1.65375	-0.627278	1.46846	-0.427167	0.669258	NA	LOC120103237
13662	ENSRNOG00000059804	4.77324	-0.541887	0.843793	-0.642204	0.520741	NA	Snord102
13664	ENSRNOG00000059820	1.70651	1.42705	1.54135	0.925844	0.354527	NA	LOC120100360
13665	ENSRNOG00000059827	5.91851	0.142906	0.744019	0.192073	0.847685	NA	LOC691995
13666	ENSRNOG00000059833	3.6009	0.870467	1.03191	0.84355	0.398921	NA	LOC120094016
13669	ENSRNOG00000059862	6.06227	1.19251	0.800429	1.48983	0.136268	NA	Avpr2
13678	ENSRNOG00000059917	2.7312	0.467973	1.16256	0.402537	0.687289	NA	LOC120103227
13680	ENSRNOG00000059926	3.03913	-1.10443	1.0493	-1.05254	0.292552	NA	Snord71
13683	ENSRNOG00000059957	1.80828	0.687595	1.3972	0.492122	0.622633	NA	RGD1559938
13684	ENSRNOG00000059957	1.80828	0.687595	1.3972	0.492122	0.622633	NA	AABR07021734.1
13685	ENSRNOG00000059961	1.69739	1.79294	1.62928	1.10045	0.271135	NA	Rapgef3
13688	ENSRNOG00000059984	4.65397	-0.76926	0.839025	-0.91685	0.359221	NA	Dll1
13694	ENSRNOG00000060017	1.97777	-1.03033	1.38792	-0.742355	0.457872	NA	AABR07058578.2
13695	ENSRNOG00000060020	1.91299	-0.0449853	1.60105	-0.0280975	0.977584	NA	C1ql4
13696	ENSRNOG00000060021	6.92081	0.116658	0.694022	0.16809	0.866512	NA	Txlnb
13699	ENSRNOG00000060079	6.02442	-0.158758	0.766161	-0.207212	0.835844	NA	Snord26
13717	ENSRNOG00000060179	1.64589	2.96987	1.92848	1.54	0.12356	NA	Gpc3
13721	ENSRNOG00000060245	6.11107	0.596666	0.746836	0.798926	0.424333	NA	Aff1-as1
13729	ENSRNOG00000060334	2.76314	-0.575084	1.23289	-0.46645	0.640894	NA	Cdx1
13733	ENSRNOG00000060348	3.86057	0.0189991	0.952253	0.0199517	0.984082	NA	Zdhhc23
13736	ENSRNOG00000060355	7.46415	-0.0879274	0.703578	-0.124972	0.900546	NA	H1f5
13739	ENSRNOG00000060362	5.94332	0.0459098	0.754121	0.0608786	0.951456	NA	LOC120098359
13743	ENSRNOG00000060388	8.73817	-0.460601	0.623194	-0.739096	0.459848	NA	LOC120101235
13745	ENSRNOG00000060407	1.57536	1.04126	1.47723	0.704874	0.480889	NA	Cacna1i
13748	ENSRNOG00000060431	1.80467	1.22333	1.42499	0.858482	0.390626	NA	Pfpl
13749	ENSRNOG00000060435	1.79054	0.79482	1.43125	0.555333	0.578667	NA	Kcnq4
13775	ENSRNOG00000060616	2.54756	0.00993052	1.15717	0.00858174	0.993153	NA	LOC120095428
13778	ENSRNOG00000060633	3.64377	-1.46755	1.00126	-1.46569	0.142732	NA	RGD1562067
13780	ENSRNOG00000060662	3.8583	0.644172	0.916597	0.702786	0.482189	NA	Pou4f1
13782	ENSRNOG00000060680	7.47954	0.657414	0.669142	0.982474	0.325866	NA	LOC102547830
13794	ENSRNOG00000060773	7.36626	-0.516281	0.657414	-0.785321	0.432266	NA	Sertad4
13796	ENSRNOG00000060782	3.67511	0.679503	0.967051	0.702655	0.482271	NA	Nkx3-2
13806	ENSRNOG00000060849	8.70219	0.461823	0.630068	0.732974	0.463574	NA	Rcor2l1
13807	ENSRNOG00000060849	8.70219	0.461823	0.630068	0.732974	0.463574	NA	Rcor2
13812	ENSRNOG00000060911	1.69177	-0.101688	1.33937	-0.0759221	0.939481	NA	Snord111
13836	ENSRNOG00000061095	5.37218	0.62496	0.844846	0.739733	0.459462	NA	LOC120096124
13837	ENSRNOG00000061097	1.87213	1.29622	1.45695	0.889677	0.373639	NA	Lrit3
13842	ENSRNOG00000061115	1.63226	4.08409	1.83202	2.22928	0.0257951	NA	LOC120098385
13854	ENSRNOG00000061190	1.78813	1.22992	1.45388	0.845954	0.397579	NA	LOC120101319
13855	ENSRNOG00000061195	1.96825	-0.10239	1.25348	-0.0816848	0.934897	NA	LOC120099449
13856	ENSRNOG00000061199	2.16843	0.502721	1.47943	0.339808	0.734001	NA	Tcfl5
13857	ENSRNOG00000061205	5.8459	-0.0481166	0.744178	-0.0646573	0.948447	NA	LOC120098368
13859	ENSRNOG00000061215	8.25211	0.888059	0.643605	1.37982	0.167642	NA	Crym
13863	ENSRNOG00000061238	2.49061	-0.351297	1.22329	-0.287174	0.773979	NA	Wnt10b
13869	ENSRNOG00000061333	2.74069	0.0746596	1.16283	0.0642049	0.948807	NA	LOC120098750
13880	ENSRNOG00000061420	7.05903	0.216507	0.660056	0.328013	0.742902	NA	AABR07062154.1
13882	ENSRNOG00000061429	4.17215	-1.1268	1.06847	-1.05458	0.291616	NA	Rph3al
13884	ENSRNOG00000061440	2.81606	-1.74231	1.18471	-1.47066	0.141384	NA	LOC120097670
13885	ENSRNOG00000061441	3.20555	-0.367304	1.03275	-0.355657	0.722098	NA	RGD1565183
13886	ENSRNOG00000061441	3.20555	-0.367304	1.03275	-0.355657	0.722098	NA	AABR07071935.1
13888	ENSRNOG00000061471	3.63542	-0.503494	1.09161	-0.461242	0.644625	NA	Snord48
13894	ENSRNOG00000061526	5.87787	0.121705	0.790609	0.153939	0.877658	NA	Rsph6a
13898	ENSRNOG00000061544	4.91669	0.578121	0.82205	0.703268	0.481889	NA	Spock2
13900	ENSRNOG00000061579	1.7377	0.74628	1.39902	0.53343	0.593736	NA	Rpl12-ps1
13902	ENSRNOG00000061586	2.60871	-0.917738	1.34789	-0.680868	0.495955	NA	LOC120099462
13907	ENSRNOG00000061622	2.84304	-0.965129	1.17243	-0.823189	0.4104	NA	LOC120095426
13909	ENSRNOG00000061657	4.13733	0.717701	0.958268	0.748957	0.453883	NA	LOC120093054
13912	ENSRNOG00000061666	3.62517	0.953607	0.950527	1.00324	0.315745	NA	LOC120094916
13913	ENSRNOG00000061678	2.83611	-0.277612	1.07122	-0.259156	0.795515	NA	Snord100
13917	ENSRNOG00000061695	7.14462	0.10875	0.714321	0.152242	0.878996	NA	Slc23a1
13918	ENSRNOG00000061709	3.49625	-1.39188	1.03273	-1.34777	0.177733	NA	LOC120097664
13922	ENSRNOG00000061768	4.4575	1.15612	0.877625	1.31733	0.187728	NA	Slc43a3
13925	ENSRNOG00000061788	4.17104	0.997538	1.00755	0.990062	0.322144	NA	Scarna18
13940	ENSRNOG00000062071	4.81258	0.136062	1.019	0.133525	0.893778	NA	LOC102548890
13941	ENSRNOG00000062071	4.81258	0.136062	1.019	0.133525	0.893778	NA	AABR07005572.2
13950	ENSRNOG00000062268	3.05013	-0.772538	1.01551	-0.760741	0.446812	NA	LOC103691761
13955	ENSRNOG00000062296	1.97673	-0.622599	1.3603	-0.457692	0.647174	NA	Srsf5-ps1
13956	ENSRNOG00000062297	5.34495	-0.378102	0.838547	-0.450901	0.652061	NA	Klra5

### Sheet: Table 3. siNr2f Overlap Sox10 
Fogarty, E. A., Kitzman, J. O., & Antonellis, A. (2020). SOX10-regulated promoter use defines isoform-specific gene expression in Schwann cells. BMC Genomics, 21(1). https://doi.org/10.1186/s12864-020-06963-7
siNr2f1/2 S16 Genes (Adj. P-Value < 0.05, ≤- 0.5 log2FC)	S16 Sox10 KO (q-value < 0.05, Log2FC≤ -0.5 )	Overlap Genes (S16 Sox10 KO vs. S16 siNr2f1/2)		Overlap Significance
AABR07003017.1	43347	Abca9		p < 6.82054168502698E-49
AABR07003304.2	43351	Actr1b
AABR07006774.1	43352	Adamts15
AABR07017768.2	43353	Alg10
AABR07019083.1	2310067B10Rik	Ankrd39
AABR07019083.2	AABR06000382.1	Arhgap26
AABR07024058.3	AABR06004098.1	Armcx1
AABR07026311.1	AABR06016611.1	Birc5
AABR07028907.1	AABR06018690.1	Card10
AABR07033324.1	AABR06028164.1	Cdc6
AABR07033980.1	AABR06034227.1	Cdc7
AABR07042359.1	AABR06037778.1	Chaf1a
AABR07061902.1	AABR06038420.1	Chmp4c
AABR07067760.1	AABR06039767.1	Ckap2
Aatf	AABR06040804.1	Clca4l
Abca9	AABR06044114.1	Clcn4
AC096370.2	AABR06044211.1	Clmn
AC103574.4	AABR06045205.1	Col15a1
AC128792.2	AABR06052646.1	Cuedc2
Acot2	AABR06070618.1	Dbi
Actr1b	AABR06077351.1	Deptor
Adamts15	AABR06077389.1	Dhfr
Adamts9	AABR06090303.1	Dhh
Adgre5	AABR06094655.2	Dock5
Adgrl1	AABR06095962.1	Dusp4
Aes	AABR06098740.1	E2f7
Afap1	AABR06104465.1	Ece1
Ahr	Aatk	Eml1
Aida	Abat	Entpd2
Aif1l	Abca2	Fam198b
Akap12	Abca8a	Fam19a5
Akap2	Abca9	Fam46c
Akap5	Abcb1b	Fgd6
Akap7	Abcb4	Fndc1
Akr1b8	Abcd3	Galnt18
Aldh18a1	Abcg3	Gbp2
Alg10	Abcg3l1	Glrx
Amer1	Abcg3l3	Gltp
Amotl1	Abhd16a	Gnptab
Ankle1	Abhd17b	Hap1
Ankrd39	Abhd4	Hapln1
Anln	Abtb2	Has2
Anlnl1	Acadsb	Hsdl2
Apbb1	Acap3	Iqgap3
Arhgap19	Acly	Kif18b
Arhgap22	Acsl3	Kif19
Arhgap26	Acss1	LOC100910721
Asap3	Actr1b	Lrig1
Atp10b	Acy3	MAMDC2
Atp2c2	Adam17	Mast4
Aurka	Adamts15	Mcm4
Bag2	Adamts17	Mcm6
Bcl2	Adamts20	Mertk
Birc5	Adamts3	Metrn
Bmp2	Adamts4	Micall1
Brms1	Adamtsl1	Mid1
Btbd10	Adcy1	Mlxip
Camk2d	Adcy5	Mme
Camk4	Add1	Mpzl1
Capza1	Add3	Nav2
Card10	Adpgk	Nedd4l
Ccdc102a	Adra2a	Nid2
Ccl2	Adrb3	Nov
Ccnd3	Aebp1	Pdgfrl
Cdc20	Afap1l2	Plekha4
Cdc42	Aff3	Plg
Cdc42ep2	Agfg2	Plp1
Cdc6	Agrn	Plxna4a
Cdc7	Ahi1	Plxnb1
Cdca2	Akap17b	Pola2
Cdhr5	Aldh6a1	Ppp1r2
Cdk1	Aldoc	Prelid2
Cdr2	Alg10	Prkcb
Cdt1	Alg6	Radil
Cenpi	Alk	Rdh10
Cenpk	Alpl	RGD1563354
Cenpt	Als2	Rhpn1
Cenpu	Alx4	Ripk3
Cep55	Angpt1	Rps6ka1
Chac1	Angptl4	Rxrg
Chaf1a	Ank3	S1pr3
Chchd4	Ankh	Sapcd1
Chmp4c	Ankrd26	Sapcd2
Chtf18	Ankrd28	Sbspon
Ckap2	Ankrd32	Scarb1
Ckap2l	Ankrd39	Sccpdh
Clca4l	Ankrd44	Scmh1
Clcf1	Anks1a	Scn7a
Clcn4	Anxa5	Sh3bp5
Clmn	Ap1g2	Slc35f1
Clock	Ap1s2	Sntb1
Cltb	Ap5m1	Sspn
Cmss1	Apba1	Ssx2ip
Cnksr3	Apc2	Stard4
Cobll1	Apln	Stxbp6
Col15a1	Apod	Taf13
Copz1	Apoe	Tbc1d30
Cotl1	App	Terf1
Cox5b	Appbp2	Tgfa
Creg1	Appl2	Tgfbr3
Crim1	Arap3	Tmpo
Ctgf	Arf4	Tmtc4
Ctps1	Arhgap26	Tnfaip6
Cuedc2	Arhgap28	Tnip2
Cys1	Arhgap31	Tsc22d4
Dact2	Arhgap32	Tubb2b
Dbf4	Arhgap39	Ubash3b
Dbi	Arhgap42	Ube2ql1
Deptor	Arhgef10	Upp1
Dhfr	Arhgef12	Wbscr17
Dhh	Arhgef16	Wwc3
Dlgap5	Arhgef19	Zdhhc2
Dnajb6	Arhgef26	Zfyve28
Dnmbp	Arhgef40
Dock5	Arhgef7
Drd4	Arid5a
Dusp4	Arl11
Dusp8	Arl2
Dzip1l	Arl2bp
E2f1	Arl5a
E2f7	Arl8a
Ebag9	Armcx1
Ece1	Armcx1
Efhd2	Armcx3
Efnb2	Armcx6
Egfl8	Arrdc2
Eif2b1	Arsb
Elk1	Asah1
Eml1	Asap2
Entpd1	Ascc3
Entpd2	Asf1b
Epha2	Aspa
Ercc6l	Atad2
Fam103a1	Atad5
Fam107b	Atat1
Fam124a	Atg14
Fam198b	Atg4a
Fam19a5	Atg9b
Fam46c	Atl1
Fam83d	Atp1b2
Fgd6	Atxn7l2
Fgf1	Aurkb
Fhod1	Azin1
Fjx1	B3gnt9
Flnc	Bach1
Fndc1	Bai2
Fosl1	Bbx
Foxp1	Bcam
Fxn	Bend4
G3bp1	Bin3
Galnt18	Birc3
Gar1	Birc5
Gbp2	Blm
Gbp4	Bmi1
Gbp5	Bora
Gdpd5	Brca1
Gins4	Brsk2
Gldc	Btbd2
Glrx	Btd
Gltp	Btg1
Gltscr1	Bzw2
Gnptab	C1ql3
Gorasp2	C1qtnf1
Gprc5a	C1qtnf6
Gramd4	Cab39l
Gsta1	Cables1
Gstp1	Cadm3
Hap1	Cadm4
Hapln1	Calr4
Has2	Cant1
Haus3	Capg
Haus4	Capn5
Hey2	Car13
Hirip3	Card10
Hmga1	Carhsp1
Hmga2	Carns1
Hmgn1	Caskin2
Hmox1	Casp2
Hmx3	Cat
Hnrnpab	Cav3
Hnrnpc	Cbfb
Hprt1	Ccdc160
Hsdl2	Ccdc163
Hspa12a	Ccdc37
Hyou1	Ccdc40
Id1	Ccdc47
Id2	Ccdc82
Ifrd2	Ccng1
Ighm	Ccnjl
Igsf9b	Ccsap
Ildr2	Cd1d1
Iqgap3	Cd320
Itga1	Cd3g
Jdp2	Cd48
Kif18b	Cd81
Kif19	Cd9
Kif20a	Cdadc1
Kif22	Cdc42ep4
Kif4a	Cdc42se1
Kifc1	Cdc6
Kitlg	Cdc7
Klhl2	Cdca7l
Knstrn	Cdh1
Kntc1	Cdh15
Lamp1	Cdhr2
Lif	Cdk18
Lin7c	Cdkn1a
Lmnb2	Cdyl
Lmo4	Cebpa
LOC100158225	Cebpd
LOC100359539	Cela1
LOC100360491	Celf2
LOC100361694	Cenpj
LOC100362339	Cep97
LOC100364116	Cerk
LOC100365810	Cers1
LOC100910255	Cers4
LOC100910710	Cfap20
LOC100910771	Cfap43
LOC100911295	Cgn
LOC100911361	Cgrrf1
LOC100911440	Chaf1a
LOC100911545	Chd6
LOC100911774	Chmp4c
LOC100912282	Chn2
LOC100912537	Chpf
LOC102555727	Chst10
LOC103689982	Chst15
LOC300249	Chst3
LOC303566	Ckap2
LOC498555	Clasp2
LOC688684	Clca4l
Lrig1	Clcn4
Lrp8	Clcn6
Lrrtm3	Cldn14
Lsm7	Cldn19
Lyar	Clmn
Lysmd3	Clybl
Maff	Cmtm5
Mamdc2	Cndp1
Maoa	Cnksr2
Mastl	Cnnm3
Mcfd2	Cnot6
Mcm10	Cnp
Mcm4	Cntf
Mcm5	Cntfr
Mcm6	Col11a2
Mdc1	Col15a1
Mertk	Col16a1
Mesdc1	Col18a1
Met	Col27a1
Metrn	Col6a1
Metrnl	Col6a2
Mfap5	Col7a1
Mfsd7b	Col9a2
MGC94335	Col9a3
Micall1	Colgalt2
Micall2	Commd6
Mid1	Coq7
Mki67	Cp
Mlxip	Cpne8
Mme	Cpt1a
Mmp17	Creb3l2
Mms22l	Crybg3
Mpp6	Csad
Mpzl1	Csdc2
Mrto4	Ctc1
Mtbp	Ctdp1
Mtdh	Ctnnal1
Mvd	Ctnnb1
Naa50	Ctsc
Nav2	Cttnbp2nl
Nav3	Cubn
Ncapd3	Cuedc2
Ncoa7	Cul3
Ndufs8	Cyp27a1
Nedd4l	Cyp2u1
Nefl	Cyp4f17
Nefm	Cyp51
Net1	Dab1
Neurl1b	Dag1
Nfs1	Dagla
Ngf	Dbi
Nhsl2	Dbndd1
Nid2	Dbndd2
Nkain4	Dcaf12
Nop2	Dcaf7
Nov	Dcakd
Npr3	Dck
Nqo1	Dclk1
Nr1d1	Dclk2
Nr2f1	Dclre1b
Nr2f2	Ddah2
Nrg1	Deaf1
Nrp2	Degs1
Nt5dc2	Dek
Nuf2	Dennd6a
Numbl	Depdc7
Nup43	Deptor
Nusap1	Dera
Orc1	Dhcr7
Otud3	Dhfr
Pa2g4	Dhh
Parm1	Dhrs1
Pbk	Diablo
Pde3b	Dip2b
Pdgfc	Disp1
Pdgfrb	Dlgap1
Pdgfrl	Dmd
Pdlim7	Dnai2
Per2	Dnajc12
Pex19	Dnajc7
Pfn2	Dock1
Phf10	Dock10
Phlda1	Dock5
Phldb2	Dock9
Plekha4	Dpy19l1
Plg	Dpysl2
Plk1	Dpysl4
Plk2	Drp2
Plod2	Dstyk
Plp1	Dtx4
Plxna4a	Dusp15
Plxnb1	Dusp4
Pmp2	Dusp6
Pola1	Dusp7
Pola2	Duxbl1
Pold2	E2f7
Pole	E2f8
Polh	Ece1
Polr2c	Ecel1
Polr3g	Eda2r
Pop7	Efhc2
Ppp1r14c	Efna1
Ppp1r15a	Efr3b
Ppp1r2	Efs
Prelid2	Eftud2
Prim2	Egln1
Prkcb	Egr2
Prr36	Ehbp1
Psmd9	Ehd4
Pvrl1	Ehhadh
Pxdc1	Eif4g3
Racgap1	Elovl6
Rad51	Eml1
Radil	Eml4
Rai14	Emp2
Ralgps2	Emx2
Rarb	Endod1
Rbl1	Endov
Rcn1	Enox1
Rdh10	Enpp1
Recql4	Enpp2
Relt	Enpp4
Rfc5	Enpp5
RGD1309079	Ensa
RGD1310335	ENSRNOG00000049614
RGD1559896	Entpd2
RGD1560010	Entpd4
RGD1563354	Entpd7
RGD1564688	Epas1
RGD1565368	Epb41l2
Rhou	Epb41l3
Rhpn1	Epb41l4a
Ripk3	Epb41l4b
Rmnd5b	Epb42
Rn60_10_0698.6	Ephb2
Rn60_20_0056.5	Ephb3
Rn60_X_0641.1	Ephx1
Rpe	Eps15
Rpl36al	Erbb2
Rpl37	Erbb2ip
Rps19	Erbb3
Rps19bp1	Erbb4
Rps27	Etnk2
Rps28	Ets1
Rps29	Eva1b
Rps6ka1	Evi5
Rrm2	Exo1
Rrm2b	Eya4
Rrp15	Ezr
RT1-A1	Fads1
Ruvbl2	Fam101a
Rxrg	Fam102a
S1pr3	Fam104a
Samd4a	Fam122b
Sapcd1	Fam126a
Sapcd2	Fam129a
Sbspon	Fam134b
Scara5	Fam168a
Scarb1	Fam168b
Scmh1	Fam173a
Scn7a	Fam198b
Sec11c	Fam19a5
Sgk1	Fam20b
Sgms2	Fam212a
Sh2d3c	Fam212b
Sh3bp5	Fam213a
Sh3rf3	Fam222a
Shc4	Fam46c
Shcbp1	Fam49a
Sik3	Fam53b
Skida1	Fam64a
Slc35f1	Fam65c
Slc7a5	Fam78b
Snrpf	Fam89a
Sntb1	Fam98c
Sod2	Fancf
Spc24	Fasn
Spdl1	Faxdc2
Spred2	Fbln1
Spry4	Fbrsl1
Spta1	Fbxl15
Sqrdl	Fbxo30
Sspn	Fbxo44
Ssx2ip	Fdft1
Stard4	Fdps
Steap1	Fen1
Steap2	Fermt2
Stk39	Fgd4
Stt3b	Fgd6
Stxbp6	Fgfr1
Sumo2l	Fgfrl1
Synpo	Fgl2
Taf13	Fhdc1
Tagln	Fhod3
Tagln2	Fign
Tamm41	Fignl1
Tbc1d30	Filip1
Tceb2	Fkbp9
Tcof1	Flot1
Tead1	Flvcr2
Terf1	Fndc1
Tgfa	Fndc3a
Tgfbr3	Fnip1
Thbs1	Fnta
Thbs2	Foxo1
Timeless	Frmd5
Timm17b	Frmd8
Tinagl1	Frmpd1
Tk1	Fst
Tktl1	Fut10
Tle4	Fut4
Tmem97	Fxyd1
Tmem9b	Fzd2
Tmpo	Fzd3
Tmtc4	Gaa
Tnfaip6	Gab1
Tnip2	Galc
Tomm20	Galnt12
Tp53i11	Galnt18
Tpst1	Galnt2
Trib2	Gamt
Trio	Gas2
Trip13	Gas2l3
Tspan18	Gas7
Tspan5	Gbp2
Tspan7	Gcnt1
Ttk	Gdf1
Tuba1b	Gemin8
Tuba1c	Gfap
Tuba4a	Gfpt2
Tubb2a	Gfra1
Tubb2b	Gfra2
Tubb4b	Gfra3
Tubb5	Ggta1
Ubash3b	Ghr
Ube2c	Gins1
Ube2ql1	Git1
Ubiad1	Gk
Upp1	Glb1l
Uprt	Gldn
Vapb	Glrx
Vars	Gltp
Vcl	Gm884
Vegfa	Gmfb
Vrk1	Gnptab
Vwc2	Gnptg
Wbscr17	Golga7
Wdr1	Golph3
Wdr46	Gpam
Wdr47	Gpc2
Wnk3	Gpkow
Wnt11	Gpm6b
Wnt3	Gpr137
Wnt5a	Gpr155
Wwc3	Gpr180
Xrcc2	Gpr56
Zdhhc2	Gpr63
Zfp36l1	Gps2
Zfyve28	Gpsm1
Zmynd19	Gpsm2
Zwilch	Gpsm3
Zyx	Gramd1b
	Grid2ip
	Gsap
	Gstk1
	Gtf2h1
	Gucy2c
	Gzmb
	Gzmbl3
	H3f3c
	Hacl1
	Hadh
	Hap1
	Hapln1
	Hapln4
	Has2
	Hccs
	Heg1
	Hepacam
	Hes6
	Hexa
	Hipk1
	Hist1h4b
	Hist3h2ba
	Hivep3
	Hltf
	Hmgcr
	Hmgcs1
	Hmgn3
	Hmgn5
	Hmgn5b
	Hn1l
	Hoxb7
	Hps4
	Hps5
	Hr
	Hrct1
	Hsd17b11
	Hsd17b12
	Hsd17b7
	Hsdl2
	Hunk
	Icoslg
	Ict1
	Idi1
	Ifnar2
	Ifngr2
	Igf2
	Igf2bp2
	Igfbp5
	Igsf11
	Igtp
	Il10rb
	Il16
	Il1rap
	Il6r
	Insc
	Iqgap3
	Irf1
	Ispd
	Itfg3
	Itga6
	Itga9
	Itgb3
	Itgb4
	Itgb8
	Itpr3
	Itpripl1
	Itsn1
	Jak3
	Jam3
	Jarid2
	Jmy
	Josd2
	Kank4
	Kazald1
	Kbtbd8
	Kcnab3
	Kcnh1
	Kcnh2
	Kcnk5
	Kcnn1
	Kcnrg
	Kctd13
	Kdm3a
	Kif18b
	Kif19
	Kif1a
	Kif24
	Kirrel
	Kiz
	Klf15
	Klhl26
	Klhl5
	Klhl9
	Kpna3
	Kremen1
	Krtap1-5
	Kxd1
	L1cam
	Lama2
	Lama4
	Lamb1
	Lamc1
	Laptm4b
	Layn
	Lbh
	Lbx1
	Ldha
	Ldhb
	Ldlrad3
	Lef1
	Leng8
	Lgals3
	Lgi4
	Lgr4
	Lhfp
	Lhfpl2
	Lifr
	Limch1
	Litaf
	Lix1
	Lmbrd1
	Lmln
	Lmo7
	LOC100151767
	LOC100360726
	LOC100360791
	LOC100361515
	LOC100361993
	LOC100362038
	LOC100909732
	LOC100909892
	LOC100910212
	LOC100910721
	LOC100910721
	LOC100910964
	LOC100911130
	LOC100911378
	LOC100911417
	LOC100911495
	LOC100911727
	LOC100911867
	LOC100912469
	LOC100913000
	LOC102547099
	LOC102549842
	LOC102550124
	LOC102551819
	LOC498368
	LOC498369
	LOC500227
	LOC501110
	LOC501406
	LOC681458
	LOC683565
	LOC685067
	LOC685707
	LOC685718
	LOC685727
	LOC691153
	LOC691807
	Lpar1
	Lpar4
	Lpcat2
	Lphn3
	Lpin1
	Lpin2
	Lpl
	Lppr4
	Lrch1
	Lrch3
	Lrfn3
	Lrig1
	Lrrc15
	Lrrc17
	Lrrc45
	Lrrc48
	Lrrc4b
	Lrrc8b
	Lrrc8c
	Luc7l3
	Ly6e
	Mag
	Maged2
	Magee1
	Magohb
	MAMDC2
	Maml3
	Man2a2
	Manba
	Map3k11
	Map3k4
	Map4k4
	Map4k5
	Mapk1ip1l
	Mapk9
	Mapt
	Marcks
	Marcksl1
	Mast3
	Mast4
	Mast4
	Matn2
	Mb21d2
	Mbd4
	Mboat2
	Mbp
	Mccc1
	Mcm2
	Mcm4
	Mcm6
	Mdm2
	Med14
	Med4
	Megf10
	Megf9
	Mertk
	Metrn
	Mettl14
	Mfap3l
	Mgarp
	Mgll
	Mical3
	Micall1
	Mid1
	Mid1ip1
	Mid2
	Mios
	Mlkl
	Mlxip
	Mme
	Mmp15
	Mmp2
	Mn1
	Mns1
	Mob3b
	Morc4
	Mospd2
	Mpdz
	Mpg
	Mpped2
	Mpz
	Mpzl1
	Mr1
	Mrgprf
	Mrps21
	Mrps6
	Mtmr10
	Mtmr2
	Mt-nd2
	Mtss1l
	Mvb12b
	Mycl
	Myh14
	Myo18a
	Myo1b
	Myod1
	Myoz2
	Naa60
	Nabp1
	Naglu
	Nagpa
	Nanos1
	Nap1l2
	Nav2
	Ncald
	Ncam1
	Ncapd2
	Ncaph
	Nck2
	Ncoa2
	Ndrg2
	Ndufs4
	Necab2
	Necab3
	Nedd1
	Nedd4l
	Nek1
	Nes
	Neurl1
	Nf1
	Nfatc2
	Nfe2l3
	Nfkb1
	Nfkb2
	Ngfr
	Ngly1
	Nid2
	Nipal3
	Nkd2
	Nkx2-2
	Nlgn2
	Nlgn3
	Nmnat2
	Nmt1
	Nol4l
	Notch1
	Nov
	Nova1
	Npas3
	Nphp3
	Nr4a1
	Nr6a1
	Nrcam
	Nrep
	Nrm
	Nrp1
	Nsdhl
	Nt5c
	Ntng2
	Nudcd2
	Nudt19
	Nudt3
	Nxpe3
	Nxt2
	Nyx
	Ogt
	Olfml1
	Olfml2a
	Olfml3
	Olr1
	Ophn1
	Optc
	Osbpl1a
	Osbpl9
	Osgin2
	Otud7b
	Oxr1
	P2rx7
	P2ry2
	Pabpc1l2a
	Padi2
	Pag1
	Pald1
	Palmd
	Panx3
	Paox
	Pappa
	Papss1
	Paqr4
	Paqr6
	Paqr8
	Pbdc1
	Pbx3
	Pc
	Pcbp4
	Pcdh1
	Pcdhb13
	Pcdhb14
	Pcdhb15
	Pcdhb19
	Pcdhb21
	Pcdhb5
	Pcdhb9
	Pcdhga1
	Pcdhga12
	Pcdhga2
	Pcdhga7
	Pcdhgb2
	Pcdhgb8
	Pcm1
	Pde5a
	Pde6d
	Pdgfb
	Pdgfra
	Pdgfrl
	Pdk4
	Pdlim4
	Pdzrn3
	Peli2
	Pepd
	Pgbd5
	Phf6
	Phip
	Phka2
	Phospho1
	Phtf2
	Pidd1
	Pigq
	Pik3r1
	Pik3r3
	Pikfyve
	Pinlyp
	Pknox2
	Pkp4
	Pla2g5
	Plagl1
	Plce1
	Pld1
	Plekha1
	Plekha4
	Plekhb1
	Plekhg1
	Plekhg2
	Plekhg3
	Plekho1
	Plg
	Plk4
	Plod1
	Plp1
	Plxdc1
	Plxna3
	Plxna4a
	Plxnb1
	Plxnd1
	Pmel
	Pmm1
	Pmp22
	Pnisr
	Pnma2
	Podxl
	Pogz
	Pola2
	Pole2
	Polm
	Polr2a
	Ppa2
	Ppap2b
	Ppapdc2
	Ppdpf
	Ppif
	Ppip5k2
	Ppm1f
	Ppp1r1b
	Ppp1r2
	Ppp1r36
	Prdm16
	Prelid2
	Prelp
	Prex1
	Prima1
	Prkar1a
	Prkcb
	Prkcq
	Prkcz
	Prodh
	Prr11
	Prr5
	Prr5l
	Prrg4
	Prss12
	Prx
	Psd
	Pspc1
	Pstk
	Ptbp2
	Ptch1
	Pter
	Ptpn12
	Ptpn13
	Ptpn3
	Ptpre
	Ptprj
	Ptprv
	Pttg1
	Pwwp2a
	Pxk
	Pxn
	QK
	Qprt
	Qsox1
	Rab11fip1
	Rab13
	Rab20
	Rab2b
	Rab33b
	Rab38
	Rab3ip
	Rab5c
	Rab7b
	Rab8b
	Rab9a
	Rab9b
	Rabep1
	Rabggta
	Rad50
	Rad51d
	Radil
	Ranbp17
	Rap1a
	Rasa3
	Rasal2
	Rassf2
	Rassf4
	Rbbp7
	Rbks
	Rbl2
	Rbm44
	Rcan1
	Rcbtb1
	Rcn2
	Rdh10
	Reck
	Relb
	Reln
	Rerg
	Resp18
	Rfx7
	Rgag1
	Rgag4
	Rgcc
	RGD1304587
	RGD1304595
	RGD1304622
	RGD1305422
	RGD1305508
	RGD1306227
	RGD1308428
	RGD1309534
	RGD1309621
	RGD1310262
	RGD1310352
	RGD1310951
	RGD1311723
	RGD1311892
	RGD1560225
	RGD1560455
	RGD1561551
	RGD1563354
	RGD1563441
	RGD1563459
	RGD1564125
	RGD1564801
	RGD1564845
	RGD1565616
	Rgl1
	Rgl2
	Rgma
	Rhbdf1
	Rhbdf2
	Rhpn1
	Ripk3
	Rlbp1
	Rn50_19_0291.1
	Rn50_2_1765.1
	Rnaseh2b
	Rnf13
	Rnf130
	Rnf144a
	Rnf144b
	Rnf145
	Rnf157
	Rnf187
	Rnf19a
	Rnf5
	Rnpepl1
	Ror1
	Rpa1
	Rpa3
	Rprml
	Rps6ka1
	Rps6ka5
	RragB
	Rsrp1
	Rtkn
	Runx1t1
	Runx3
	Rwdd3
	Rxrg
	S100a10
	S100a13
	S100a4
	S100b
	S1pr3
	Sall2
	Sap30bp
	Sapcd1
	Sapcd2
	Sat2
	Satb1
	Sbspon
	Sc5d
	Scand1
	Scaper
	Scarb1
	Sccpdh
	Sccpdh
	Scd1
	Scd4
	Scmh1
	Scn4a
	Scn7a
	Scrn2
	Scube3
	Sdc3
	Sdk1
	Sdk2
	Sec14l1
	Sec14l2
	Sec24a
	Sec62
	Secisbp2l
	Sema3b
	Sema3g
	Sema4c
	Sema6a
	Sema6b
	Sema6d
	Sema7a
	Senp7
	Serinc5
	Serpinb1a
	Serpine2
	Sesn1
	Setdb2
	Sfi1
	Sfrp1
	Sgca
	Sgcb
	Sgms1
	Sgpl1
	Sh3bp5
	Sh3d19
	Sh3gl2
	Sh3kbp1
	Sh3pxd2b
	Sh3rf1
	Sh3tc2
	Shisa2
	Shpk
	Shroom2
	Shroom3
	Sipa1
	Sipa1l1
	Sipa1l2
	Sirpa
	Skp2
	Slc17a5
	Slc17a9
	Slc1a1
	Slc22a17
	Slc22a23
	Slc25a1
	Slc25a10
	Slc25a35
	Slc25a45
	Slc26a2
	Slc26a6
	Slc27a1
	Slc35f1
	Slc38a10
	Slc39a1
	Slc39a14
	Slc41a1
	Slc44a1
	Slc44a2
	Slc50a1
	Slc6a8
	Slc7a2
	Slc8a3
	Slco3a1
	Slfn13
	Slit3
	Slmap
	Smarcd1
	Smoc2
	Smox
	Snai2
	Snap29
	Snapc2
	Snn
	Sntb1
	Snx27
	Socs2
	Sod3
	Sorbs1
	Sorbs3
	Sorcs2
	Sos2
	Sox10
	Sox13
	Sox2
	Sox5
	Sox6
	Spag9
	Spata13
	Spata2L
	Specc1
	Spg20
	Sphk1
	Sppl2b
	Spryd7
	Sptssa
	Srd5a1
	Srebf2
	Srgap2
	Ssbp4
	Ssfa2
	Ssh2
	Sspn
	Ssx2ip
	St3gal4
	St3gal6
	Stac2
	Stag2
	Stard3
	Stard4
	Stard8
	Stat5a
	Stc1
	Stk10
	Ston2
	Stox2
	Strip1
	Sts
	Stx6
	Stxbp6
	Styk1
	Sub1
	Sulf2
	Supt16h
	Synpr
	Syp
	Tab3
	Tacc1
	Tacc2
	Taf13
	Taldo1
	Tap1
	Tax1bp3
	Tbc1d15
	Tbc1d22a
	Tbc1d24
	Tbc1d30
	Tbc1d4
	Tbck
	Tbl1xr1
	Tbx3
	Tceal8
	Tcf4
	Tcf7
	Tcp11l1
	Tcp11l2
	Tec
	Tenm3
	Terf1
	Tesc
	Tet2
	Tex9
	Tgfa
	Tgfbi
	Tgfbr2
	Tgfbr3
	Tle2
	Tlr3
	Tm7sf3
	Tmc7
	Tmem108
	Tmem117
	Tmem14a
	Tmem164
	Tmem198b
	Tmem2
	Tmem245
	Tmem254
	Tmem260
	Tmem30a
	Tmem55a
	Tmem56
	Tmem65
	Tmem8a
	Tmod1
	Tmpo
	Tmprss5
	Tmsb10
	Tmtc4
	Tnfaip6
	Tnfrsf11a
	Tnfrsf19
	Tnfrsf21
	Tnip2
	Tnrc6c
	Tns1
	Tns3
	Tom1l2
	Tonsl
	Top2a
	Topbp1
	Tp73
	Tpcn2
	Tppp3
	Trak2
	Trap1
	Trappc1
	Trappc2
	Trhde
	Tril
	Trim13
	Trim2
	Trim21
	Trpc2
	Trpm1
	Trpm3
	Trpv1
	Trpv4
	Tsc22d4
	Tsc22d4
	Tshz2
	Tsnax
	Tspan11
	Tspan14
	Tspan15
	Tspan17
	Tstd3
	Ttc18
	Ttyh2
	Tubb2b
	Tube1
	Twf1
	Txndc12
	Tyro3
	Uap1l1
	Uba7
	Ubap1
	Ubash3b
	Ubd
	Ube2l3
	Ube2ql1
	Ubl3
	Ubr7
	Ugdh
	Ugt8
	Uhrf1
	Unc13d
	Unk
	Upp1
	Usp22
	Usp47
	Usp53
	Usp6nl
	Utrn
	Vamp2
	Vamp4
	Vars2
	Vav2
	Vegfb
	Vgll2
	Vgll4
	Vps37b
	Vrk3
	Vwa1
	Vwa8
	Vwf
	Wbscr17
	Wdfy2
	Wdhd1
	Wdr45b
	Wdr90
	Wipf1
	Wipi1
	Wnk4
	Wnt6
	Wwc3
	Wwp2
	Xkr5
	Xpnpep1
	Xpo7
	Xrcc6bp1
	Ywhae
	Ywhaq
	Zcchc24
	Zdhhc2
	Zeb2
	Zfand1
	Zfp111
	Zfp13
	Zfp191
	Zfp192
	Zfp219
	Zfp251
	Zfp276
	Zfp354a
	Zfp354b
	Zfp39
	Zfp395
	Zfp455
	Zfp462
	Zfp472
	Zfp521
	Zfp536
	Zfp54
	Zfp563
	Zfp626
	Zfp638
	Zfp641
	Zfp652
	Zfp692
	Zfp704
	Zfp763
	Zfp799
	Zfyve28
	Zhx1
	Zmat3
	Zmynd8
	Zpld1
	Zswim5

### Sheet: Table 4. siNr2f1_2 nmSC targets
nmSC genes	siNr2f1/2 S16 Genes (Adj. P-Value < .05, ≤-0.5 log2FC)	Overlap Genes (Suter nmSC/ mSC DE vs S16 siNr2f1/2)		Overlap Significance
0610040J01Rik	AABR07003017.1	Adamts15		p < 2.49027600611754E-64
1500009L16Rik	AABR07003304.2	Adgre5
1500015O10Rik	AABR07006774.1	Ahr		[nmSC (Avg. RPKM > 5) / mSC)) = DE (>2 fold)]
1700001O22Rik	AABR07017768.2	Akap12		Gerber, D., Pereira, J. A., Gerber, J., Tan, G., Dimitrieva, S., Yángüez, E., & Suter, U. (2021). Transcriptional profiling of mouse peripheral nerves to the single-cell level to build a sciatic nerve atlas (SNAT). eLife, 10. https://doi.org/10.7554/elife.58591
1700025G04Rik	AABR07019083.1	Akap2
1700030K09Rik	AABR07019083.2	Akr1b8
1810010H24Rik	AABR07024058.3	Ankle1
1810032O08Rik	AABR07026311.1	Anln
2310009B15Rik	AABR07028907.1	Arhgap26
2610318N02Rik	AABR07033324.1	Atp10b
2810408A11Rik	AABR07033980.1	Aurka
3110009E18Rik	AABR07042359.1	Birc5
3300002I08Rik	AABR07061902.1	Ccnd3
4930469K13Rik	AABR07067760.1	Cdc20
4930579G24Rik	Aatf	Cdc7
4931414P19Rik	Abca9	Cdca2
6430550D23Rik	AC096370.2	Cdk1
6720489N17Rik	AC103574.4	Cdt1
9230110C19Rik	AC128792.2	Cenpi
9430069I07Rik	Acot2	Cenpk
A730015C16Rik	Actr1b	Cenpt
Aaas	Adamts15	Cenpu
Aasdh	Adamts9	Cep55
Abca6	Adgre5	Chaf1a
Abca8a	Adgrl1	Chtf18
Abca8b	Aes	Ckap2
Abcg2	Afap1	Ckap2l
Abhd15	Ahr	Cmss1
Ablim1	Aida	Dbf4
AC099934.5	Aif1l	Deptor
AC148328.2	Akap12	Dhfr
AC175538.2	Akap2	Dlgap5
Ackr3	Akap5	Dusp4
Acsbg1	Akap7	E2f7
Acsl5	Akr1b8	Ece1
Acsm3	Aldh18a1	Entpd2
Actg2	Alg10	Fam107b
Acvrl1	Amer1	Fam19a5
Adam19	Amotl1	Fam83d
Adam23	Ankle1	G3bp1
Adamts1	Ankrd39	Gar1
Adamts10	Anln	Gbp2
Adamts15	Anlnl1	Gdpd5
Adamts17	Apbb1	Haus4
Adamts2	Arhgap19	Hirip3
Adar	Arhgap22	Id2
Add3	Arhgap26	Igsf9b
Adgra2	Asap3	Iqgap3
Adgrb2	Atp10b	Itga1
Adgrb3	Atp2c2	Kif18b
Adgre5	Aurka	Kif20a
Adgrg6	Bag2	Kif22
Adgrl3	Bcl2	Kifc1
Afap1l1	Birc5	Knstrn
Ago2	Bmp2	Kntc1
Ahr	Brms1	Lrrtm3
Akap1	Btbd10	Mamdc2
Akap12	Camk2d	Mastl
Akap2	Camk4	Mcm10
Akna	Capza1	Mcm4
Akr1b10	Card10	Mcm5
Akr1b8	Ccdc102a	Mcm6
Alcam	Ccl2	Mdc1
Alg8	Ccnd3	Met
Alpl	Cdc20	Mid1
Alyref	Cdc42	Mki67
Amd1	Cdc42ep2	Mlxip
Ampd3	Cdc6	Mms22l
Amph	Cdc7	Mtbp
Angel1	Cdca2	Nav2
Angptl2	Cdhr5	Ncapd3
Ank3	Cdk1	Nedd4l
Ankle1	Cdr2	Nid2
Ankrd28	Cdt1	Npr3
Ankrd44	Cenpi	Nr2f2
Anln	Cenpk	Nrp2
Antxr2	Cenpt	Nt5dc2
Anxa1	Cenpu	Nuf2
Ap1g2	Cep55	Nup43
Apaf1	Chac1	Nusap1
Apba1	Chaf1a	Orc1
Apmap	Chchd4	Pbk
Apobec1	Chmp4c	Pde3b
Apoe	Chtf18	Phlda1
Aqr	Ckap2	Plk1
Arhgap11a	Ckap2l	Pola1
Arhgap18	Clca4l	Pola2
Arhgap21	Clcf1	Pole
Arhgap26	Clcn4	Polh
Arhgap32	Clmn	Ppp1r14c
Arhgap33	Clock	Prim2
Arhgap42	Cltb	Pxdc1
Arhgef10l	Cmss1	Racgap1
Arhgef16	Cnksr3	Rad51
Arhgef19	Cobll1	Rarb
Arhgef2	Col15a1	Rbl1
Arhgef25	Copz1	Rnf26
Arhgef26	Cotl1	Rps28
Arhgef3	Cox5b	Rps29
Arhgef39	Creg1	Rrm2
Arhgef4	Crim1	Rrp15
Arid5b	Ctgf	Ruvbl2
Arpc1b	Ctps1	Rxrg
Arrb1	Cuedc2	S1pr3
Arrb2	Cys1	Sapcd2
Arrdc3	Dact2	Sbspon
Arsg	Dbf4	Scn7a
Asap2	Dbi	Sh2d3c
Asf1b	Deptor	Shcbp1
Asph	Dhfr	Slc35f1
Aspm	Dhh	Snrpf
Atad2	Dlgap5	Spc24
Atad2b	Dnajb6	Spdl1
Atf1	Dnmbp	Synpo
Atf3	Dock5	Tagln2
Atg16l2	Drd4	Tcof1
Atm	Dusp4	Terf1
Atp10b	Dusp8	Tgfbr3
Atp1b2	Dzip1l	Thbs2
Atp7a	E2f1	Timeless
Atr	E2f7	Tk1
Aurka	Ebag9	Tmpo
Aurkb	Ece1	Tmtc4
AW554918	Efhd2	Tnip2
Axl	Efnb2	Trio
B3galnt1	Egfl8	Trip13
B3gnt9	Eif2b1	Tspan18
B4galnt3	Elk1	Tspan7
B4galt1	Eml1	Ttk
Bach1	Entpd1	Tuba1c
Bach2	Entpd2	Ube2c
Baz1b	Epha2	Vars
Bbs12	Ercc6l	Vcl
BC055324	Fam103a1	Wdr46
Bche	Fam107b	Zfp36l1
Bcl2l11	Fam124a	Zwilch
Bcl2l12	Fam198b
Bcl7a	Fam19a5
Bcor	Fam46c
Bhlhb9	Fam83d
Bin3	Fgd6
Birc5	Fgf1
Blm	Fhod1
Blvra	Flnc
Blvrb	Fndc1
Bmp1	Fosl1
Bora	Foxp1
Bpgm	Fxn
Brca1	G3bp1
Brca2	Galnt18
Brip1	Gar1
Brpf1	Gbp2
Brsk2	Gbp4
Bub1	Gbp5
Bub1b	Gdpd5
Bysl	Gins4
C1qtnf1	Gldc
C330027C09Rik	Glrx
Cad	Gltp
Cadm1	Gltscr1
Cald1	Gnptab
Camkk2	Gorasp2
Capn5	Gprc5a
Capn6	Gramd4
Car10	Gsta1
Carmil1	Gstp1
Casp12	Hap1
Casp2	Hapln1
Casp3	Has2
Casp4	Haus3
Casp7	Haus4
Casp8	Hey2
Cc2d2a	Hirip3
Ccar2	Hmga1
Ccdc138	Hmga2
Ccdc141	Hmgn1
Ccdc160	Hmox1
Ccdc34	Hmx3
Ccdc38	Hnrnpab
Ccdc57	Hnrnpc
Ccdc80	Hprt1
Ccdc82	Hsdl2
Ccdc86	Hspa12a
Cchcr1	Hyou1
Ccna2	Id1
Ccnb1	Id2
Ccnb2	Ifrd2
Ccnd1	Ighm
Ccnd3	Igsf9b
Ccne1	Ildr2
Ccne2	Iqgap3
Ccnf	Itga1
Ccp110	Jdp2
Cd1d1	Kif18b
Cd200	Kif19
Cd302	Kif20a
Cdc14a	Kif22
Cdc20	Kif4a
Cdc25a	Kifc1
Cdc25b	Kitlg
Cdc25c	Klhl2
Cdc42ep5	Knstrn
Cdc45	Kntc1
Cdc7	Lamp1
Cdca2	Lif
Cdca3	Lin7c
Cdca4	Lmnb2
Cdca5	Lmo4
Cdca7	LOC100158225
Cdca7l	LOC100359539
Cdca8	LOC100360491
Cdh10	LOC100361694
Cdh11	LOC100362339
Cdh2	LOC100364116
Cdhr4	LOC100365810
Cdk1	LOC100910255
Cdk14	LOC100910710
Cdk19	LOC100910771
Cdk5rap2	LOC100911295
Cdk6	LOC100911361
Cdkn1c	LOC100911440
Cdkn2c	LOC100911545
Cdkn3	LOC100911774
Cdt1	LOC100912282
Cebpd	LOC100912537
Cenpa	LOC102555727
Cenpc1	LOC103689982
Cenpe	LOC300249
Cenpf	LOC303566
Cenph	LOC498555
Cenpi	LOC688684
Cenpj	Lrig1
Cenpk	Lrp8
Cenpl	Lrrtm3
Cenpm	Lsm7
Cenpn	Lyar
Cenpo	Lysmd3
Cenpp	Maff
Cenpq	Mamdc2
Cenps	Maoa
Cenpt	Mastl
Cenpu	Mcfd2
Cep112	Mcm10
Cep126	Mcm4
Cep128	Mcm5
Cep162	Mcm6
Cep192	Mdc1
Cep250	Mertk
Cep295	Mesdc1
Cep55	Met
Cep57l1	Metrn
Cep72	Metrnl
Cep85	Mfap5
Cep85l	Mfsd7b
Cep89	MGC94335
Cercam	Micall1
Cerkl	Micall2
Cers6	Mid1
Cfap43	Mki67
Chaf1a	Mlxip
Chaf1b	Mme
Chd7	Mmp17
Chek1	Mms22l
Chek2	Mpp6
Cherp	Mpzl1
Chil4	Mrto4
Chl1	Mtbp
Chtf18	Mtdh
Cish	Mvd
Cit	Naa50
Ckap2	Nav2
Ckap2l	Nav3
Ckap5	Ncapd3
Cks1b	Ncoa7
Cks2	Ndufs8
Clasp1	Nedd4l
Clcn5	Nefl
Cldn1	Nefm
Cldn11	Net1
Clic1	Neurl1b
Clip1	Nfs1
Cln6	Ngf
Clspn	Nhsl2
Cmc2	Nid2
Cmpk2	Nkain4
Cmss1	Nop2
Cmtm3	Nov
Cmtm7	Npr3
Cnksr2	Nqo1
Cnot3	Nr1d1
Cntn1	Nr2f1
Cntrl	Nr2f2
Cntrob	Nrg1
Col11a1	Nrp2
Col16a1	Nt5dc2
Col18a1	Nuf2
Col1a1	Numbl
Col1a2	Nup43
Col27a1	Nusap1
Col3a1	Orc1
Col5a1	Otud3
Col5a2	Pa2g4
Col6a1	Parm1
Col8a1	Pbk
Col9a3	Pde3b
Coro1c	Pdgfc
Coro2b	Pdgfrb
Cp	Pdgfrl
Cpne2	Pdlim7
Cpsf1	Per2
Cpsf4	Pex19
Cpxm1	Pfn2
Crabp1	Phf10
Creb1	Phlda1
Creb5	Phldb2
Cryl1	Plekha4
Csdc2	Plg
Csf1	Plk1
Csn1s1	Plk2
Cspg4	Plod2
Csrnp1	Plp1
Csrp1	Plxna4a
CT009757.4	Plxnb1
Ctcf	Pmp2
Ctdnep1	Pola1
Cthrc1	Pola2
Ctsc	Pold2
Ctsk	Pole
Ctso	Polh
Cwf19l1	Polr2c
Cxcl1	Polr3g
Cxcl10	Pop7
Cyba	Ppp1r14c
Cyth3	Ppp1r15a
D330020A13Rik	Ppp1r2
D430042O09Rik	Prelid2
D630036H23Rik	Prim2
Dab1	Prkcb
Dab2	Prr36
Dazap1	Psmd9
Dbf4	Pvrl1
Dbndd2	Pxdc1
Dcbld1	Racgap1
Dck	Rad51
Dclk1	Radil
Dclk2	Rai14
Ddah2	Ralgps2
Ddias	Rarb
Ddit4	Rbl1
Ddit4l	Rcn1
Ddx11	Rdh10
Ddx23	Recql4
Ddx41	Relt
Ddx51	Rfc5
Ddx58	RGD1309079
Dek	RGD1310335
Dennd2a	RGD1559896
Dennd4a	RGD1560010
Dennd4b	RGD1563354
Depdc1a	RGD1564688
Deptor	RGD1565368
Dffb	Rhou
Dgkz	Rhpn1
Dhfr	Ripk3
Dhrs2	Rmnd5b
Dhrs3	Rn60_10_0698.6
Dhx38	Rn60_20_0056.5
Diexf	Rn60_X_0641.1
Dlg5	Rpe
Dlgap5	Rpl36al
Dna2	Rpl37
Dnah14	Rps19
Dnaic2	Rps19bp1
Dnajc9	Rps27
Dnase2a	Rps28
Dnm3	Rps29
Dnmt1	Rps6ka1
Dock11	Rrm2
Dock4	Rrm2b
Donson	Rrp15
Dpysl5	RT1-A1
Drosha	Ruvbl2
Dsel	Rxrg
Dsn1	S1pr3
Dtl	Samd4a
Dtnb	Sapcd1
Dusp4	Sapcd2
Dusp6	Sbspon
Dut	Scara5
Dynlt1f	Scarb1
E2f7	Scmh1
E2f8	Scn7a
Ece1	Sec11c
Ect2	Sgk1
Eda	Sgms2
Ednrb	Sh2d3c
Eef2k	Sh3bp5
Efcab11	Sh3rf3
Efemp1	Shc4
Efna5	Shcbp1
Efs	Sik3
Egflam	Skida1
Egr1	Slc35f1
Egr3	Slc7a5
Elovl5	Snrpf
Eme1	Sntb1
Emg1	Sod2
Emp1	Spc24
Emp3	Spdl1
Enkd1	Spred2
Enpp1	Spry4
Enpp3	Spta1
Entpd2	Sqrdl
Ep300	Sspn
Epb41	Ssx2ip
Epb41l3	Stard4
Epb41l4a	Steap1
Epb41l4b	Steap2
Epha5	Stk39
Epha7	Stt3b
Ephb2	Stxbp6
Ephb3	Sumo2l
Eps8	Synpo
Erap1	Taf13
Erbb3	Tagln
Ercc8	Tagln2
Erdr1	Tamm41
Eri1	Tbc1d30
Eri2	Tceb2
Esco2	Tcof1
Espl1	Tead1
Esyt1	Terf1
Etfbkmt	Tgfa
Ets1	Tgfbr3
Etv5	Thbs1
Etv6	Thbs2
Eva1c	Timeless
Evc	Timm17b
Exo1	Tinagl1
Exosc2	Tk1
Exosc8	Tktl1
Exosc9	Tle4
Ezh2	Tmem97
Ezr	Tmem9b
F3	Tmpo
Faap100	Tmtc4
Fads6	Tnfaip6
Fam102a	Tnip2
Fam107b	Tomm20
Fam110a	Tp53i11
Fam111a	Tpst1
Fam118a	Trib2
Fam120a	Trio
Fam129a	Trip13
Fam168b	Tspan18
Fam174b	Tspan5
Fam181b	Tspan7
Fam189b	Ttk
Fam19a5	Tuba1b
Fam26e	Tuba1c
Fam49a	Tuba4a
Fam60a	Tubb2a
Fam83d	Tubb2b
Fancd2	Tubb4b
Fance	Tubb5
Fanci	Ubash3b
Farp1	Ube2c
Fastkd5	Ube2ql1
Fbl	Ubiad1
Fbln1	Upp1
Fbln2	Uprt
Fbxo30	Vapb
Fbxo5	Vars
Fbxo7	Vcl
Fdxr	Vegfa
Fen1	Vrk1
Fgd5	Vwc2
Fgf2	Wbscr17
Fgf9	Wdr1
Fgfr1	Wdr46
Fgl2	Wdr47
Fibin	Wnk3
Fign	Wnt11
Fignl1	Wnt3
Fkbp10	Wnt5a
Flna	Wwc3
Flrt3	Xrcc2
Fnbp1l	Zdhhc2
Fnbp4	Zfp36l1
Fnip1	Zfyve28
Fnip2	Zmynd19
Fosl2	Zwilch
Foxm1	Zyx
Foxp2
Frmd4a
Frmd6
Fxyd1
Fxyd5
Fzd1
G0s2
G2e3
G3bp1
Gabpb1
Gabrb2
Gal3st4
Galnt3
Galnt6
Galnt7
Galntl6
Gar1
Gatad2b
Gatsl3
Gbp2
Gbp3
Gcnt1
Gcnt2
Gdpd5
Gem
Gemin5
Gemin8
Gen1
Gfra2
Gfra3
Gins1
Gins3
Gja1
Gjc1
Gk5
Glcci1
Glce
Gle1
Glipr1
Glipr2
Glis2
Gm10130
Gm10392
Gm10715
Gm10717
Gm10718
Gm10719
Gm10720
Gm10721
Gm10800
Gm10801
Gm11168
Gm12216
Gm12353
Gm14412
Gm15821
Gm17334
Gm17535
Gm20458
Gm20696
Gm2115
Gm21738
Gm28038
Gm28051
Gm36962
Gm37509
Gm37939
Gm40309
Gm42501
Gm42674
Gm42899
Gm42906
Gm42929
Gm43198
Gm43422
Gm43519
Gm43921
Gm44371
Gm44928
Gm44985
Gm45062
Gm45213
Gm45717
Gm5141
Gm5868
Gm8186
Gmeb2
Gmnn
Golim4
Gpc2
Gpc3
Gpc4
Gpc6
Gpcpd1
Gper1
Gprasp2
Gpsm2
Gpt2
Grasp
Grb10
Gria2
Gria4
Grid2
Grik2
Grwd1
Gsap
Gsta4
Gstcd
Gstm1
Gstm2
Gsto1
Gtdc1
Gtf2ird1
Gtse1
H1f0
H2afv
H2afx
H2afy
H2afz
H2-D1
H2-K1
H2-T22
Haspin
Haus4
Haus5
Hbb-bs
Hbegf
Hcfc1
Hdac1
Hdac4
Hdac7
Hddc2
Heg1
Hells
Herc3
Herc6
Hes1
Hexim2
Hey1
Hfe
Hipk3
Hirip3
Hist1h1b
Hist1h1e
Hist1h2ab
Hist1h2ae
Hist1h4d
Hist1h4i
Hist2h2be
Hivep1
Hjurp
Hmgb1
Hmgb2
Hmgb3
Hmgcs2
Hmgn2
Hmmr
Hnrnpa1
Hnrnpd
Hnrnph1
Hnrnph3
Hnrnpm
Hnrnpul1
Hspa12b
Hspb6
Ice1
Ick
Id2
Ier2
Ifi27
Ifi35
Ifit2
Ifitm2
Ifitm3
Ift80
Igf1r
Igf2bp3
Igfbp3
Igfbp4
Igfbp7
Ighd2-7
Ighd5-4
Ighd5-7
Igsf11
Igsf3
Igsf9b
Il17rc
Il1rl2
Il4ra
Il6st
Ilf3
Impdh1
Incenp
Ino80
Ints2
Ints8
Ints9
Ipo5
Ipo9
Iqgap2
Iqgap3
Irf1
Irf2
Irgm1
Ispd
Itga1
Itga2
Itga4
Itgb3
Itgb4
Itpripl1
Jade1
Jmjd1c
Jpt1
Jun
Kansl1l
Kbtbd11
Kbtbd8
Kcna6
Kcnab3
Kcnh2
Kcnh8
Kcnk5
Kcnn4
Kcnq4
Kctd15
Kctd18
Kctd9
Kdm6b
Kdm8
Kif11
Kif14
Kif15
Kif18a
Kif18b
Kif20a
Kif20b
Kif21a
Kif22
Kif23
Kif24
Kif2c
Kif4
Kifc1
Kin
Kirrel
Kit
Kitl
Kiz
Klf10
Klf12
Knl1
Knstrn
Kntc1
Kpna2
Krt80
Ksr1
Kti12
L1cam
L3hypdh
Lama4
Lasp1
Lbh
Lbr
Lca5
Ldlrad2
Lgals1
Lgi1
Lgr5
Lgr6
Lhfpl2
Lig1
Limd2
Lin9
Lmf2
Lmnb1
Loxl2
Lpar1
Lpar4
Lpin2
Lrp12
Lrr1
Lrrc49
Lrrc4c
Lrrc61
Lrrc8b
Lrrc8c
Lrrfip1
Lrrk1
Lrrn3
Lrrtm1
Lrrtm3
Lsm2
Lsm5
Lsm6
Ltbp1
Ltbp4
Lurap1l
Lysmd2
Lyst
Macf1
Mad1l1
Mad2l1
Magi1
Mamdc2
Maml3
Mamstr
Map2
Map3k1
Map3k4
Mapt
Marcks
Mastl
Matn2
Matn4
Mb21d2
Mbd3
Mbd4
Mcam
Mcm10
Mcm2
Mcm3
Mcm4
Mcm5
Mcm6
Mcm7
Mdc1
Mdga2
Mdk
Mdm1
Mdn1
Me3
Med24
Megf10
Megf6
Meis1
Melk
Mest
Met
Mfap2
Mfsd10
Mid1
Midn
Mill2
Mis18a
Mis18bp1
Mki67
Mkl1
Mlf1
Mlkl
Mlxip
Mmd2
Mmp14
Mmp2
Mmp23
Mms22l
Mns1
Mogs
Mpp1
Mre11a
Mrgprf
Mroh2a
Mroh8
Mrpl44
Msantd2
Msh2
Msh6
Msl2
Mtbp
Mtfp1
mt-Nd4l
Mtss1l
Mutyh
Mybbp1a
Mybl2
Myc
Myh10
Myo19
Myo5a
Naa16
Naa40
Naaa
Nasp
Nat10
Nav2
Ncald
Ncam1
Ncam2
Ncapd2
Ncapd3
Ncapg
Ncapg2
Ncaph
Ncor2
Ndc1
Ndc80
Ndrg2
Nedd1
Nedd4l
Negr1
Neil3
Nek2
Nek6
Nemp2
Nepro
Neto2
Nfia
Nfic
Nfkbiz
Ngfr
Nid2
Nkd1
Nkd2
Nle1
Nlgn1
Nlgn3
Nme4
Nmi
Nmral1
Nnat
Nob1
Noc4l
Nol10
Nol9
Nolc1
Nop56
Nop58
Notch1
Nox4
Npat
Npdc1
Npr3
Nr2f2
Nr4a1
Nrf1
Nrm
Nrn1
Nrp2
Nsd2
Nsg1
Nsl1
Nsun5
Nt5c3b
Nt5dc2
Ntm
Ntng1
Ntrk2
Ntrk3
Nuak1
Nucb2
Nucks1
Nuf2
Numa1
Numb
Nup107
Nup153
Nup155
Nup160
Nup188
Nup205
Nup210
Nup37
Nup43
Nup54
Nup62
Nup85
Nup98
Nusap1
Nxt1
Odf2
Oip5
Olfm2
Olfml2a
Olfml2b
Olfml3
Opcml
Oraov1
Orc1
P2ry1
P2ry12
P3h2
P4ha2
Pacsin1
Pakap
Palld
Pan2
Panx1
Pard3b
Parp12
Parp14
Parp2
Parp3
Parp9
Parpbp
Pask
Pbk
Pbx3
Pcdh1
Pcdh18
Pcdh7
Pcdh9
Pcgf5
Pck2
Pclaf
Pcnt
Pde10a
Pde3b
Pde4b
Pde4d
Pde7b
Pde8a
Pdlim1
Pdlim4
Pds5a
Pds5b
Pdzrn3
Peg12
Pelp1
Pfkfb3
Pgghg
Phactr1
Phactr4
Phf12
Phf19
Phf6
Phlda1
Phlpp1
Piezo2
Pif1
Piga
Pigz
Pimreg
Pitrm1
Pkd2
Pkmyt1
Pla2r1
Plagl1
Plat
Platr25
Plcb3
Plce1
Plcg1
Pld2
Plekha5
Plekho1
Plk1
Plk4
Plscr1
Plscr2
Plscr4
Plxdc2
Plxnb2
Plxnd1
Pmepa1
Pmf1
Pnpla7
Pnpt1
Poc1a
Poc1b
Pola1
Pola2
Pold1
Pole
Pole2
Polh
Polr1a
Polr1b
Polr1e
Polr2a
Polr2b
Pom121
Pomt1
Pop1
Postn
Pou3f1
Pou3f2
Ppic
Ppih
Ppip5k2
Ppp1cc
Ppp1r14c
Ppp1r18
Ppp1r1b
Ppp2r2b
Ppp2r5e
Ppwd1
Pqlc3
Prc1
Prdm5
Prdx4
Prex1
Prex2
Prim1
Prim2
Prima1
Prkd2
Prodh
Proser2
Proser3
Prr11
Prrc2a
Prrt2
Prss23
Prss35
Psmb8
Psmb9
Psmc3ip
Psme1
Psrc1
Ptbp1
Ptgr1
Ptma
Ptn
Ptprg
Ptprk
Ptprz1
Pvr
Pwp2
Pxdc1
Pxylp1
Pycard
Qtrt2
Rab31
Rab32
Rab38
Rab3b
Rab3d
Racgap1
Rad18
Rad21
Rad51
Rad51ap1
Rad54b
Ralgapa2
Rangap1
Rap2a
Raph1
Rarb
Rarres2
Rassf10
Rassf4
Rassf8
Raver1
Rbbp8
Rbfox2
Rbl1
Rbm12
Rbm14
Rbm22
Rbm43
Rbms1
Rbms3
Rbmx
Rbp1
Rbpj
Rbpms2
Rcc1
Rcc2
Rccd1
Reck
Reep1
Rem1
Rexo5
Rfc3
Rfc4
Rflna
Rfwd3
Rfx1
Rfx5
Rgmb
Rgs10
Rhebl1
Rhno1
Rif1
Riox1
Ripk2
Rnaseh2b
Rnasel
Rnd3
Rnf215
Rnf219
Rnf26
Rnf26
Rpa2
Rpp38
Rps12
Rps28
Rps29
Rps6ka3
Rras
Rreb1
Rrm1
Rrm2
Rrp12
Rrp15
Rrp1b
Rrs1
Rtel1
Rtf1
Rtkn2
Rtn4rl2
Ruvbl2
Rxra
Rxrg
S100a4
S1pr3
Samd14
Sap30
Sapcd2
Sart3
Sash1
Sass6
Sbno2
Sbspon
Scg3
Sclt1
Scn7a
Sdad1
Sdc1
Sdc4
Sdf2l1
Selenbp1
Selenoh
Sema3c
Sema3g
Sema4d
Sema5b
Sema7a
Serping1
Sestd1
Setd5
Setd6
Sf1
Sf3a1
Sfpq
Sfrp1
Sfrp4
Sfxn2
Sgcd
Sgo1
Sgo2a
Sh2d3c
Sh3bp2
Sh3pxd2b
Shcbp1
Shisa2
Shmt1
Sik2
Sin3a
Sipa1l2
Sirt1
Siva1
Ska1
Ska3
Skp2
Slbp
Slc16a7
Slc19a1
Slc19a2
Slc20a1
Slc25a30
Slc29a1
Slc2a4
Slc35f1
Slc43a1
Slc43a3
Slc4a8
Slc6a9
Slc7a1
Slc7a6os
Slc7a7
Slf1
Slfn9
Slitrk2
Slitrk5
Smad3
Smad5
Smarca2
Smarca5
Smc1a
Smc2
Smc4
Smc5
Smim5
Smn1
Sms
Snca
Sncaip
Snrpa1
Snrpd1
Snrpf
Snrpg
Snx10
Snx29
Sod3
Soga1
Soga3
Sorbs2
Sorcs2
Sostdc1
Sox2
Sox4
Sox5
Sox6
Sp1
Spag5
Sparcl1
Spata13
Spata5
Spc24
Spc25
Spdl1
Specc1
Sphk1
Spidr
Spred1
Spry2
Src
Srpx
Srrt
Srsf3
Srsf4
Ssbp4
Ssrp1
Stard10
Stard13
Stbd1
Stil
Stk17b
Suclg2
Sufu
Sulf2
Sun2
Sv2b
Syce2
Synpo
Syp
Tacc3
Taf1d
Tagln2
Tanc1
Tango6
Tap1
Tap2
Tbc1d1
Tbc1d10a
Tbc1d31
Tbl3
Tbx2
Tcerg1
Tcf19
Tcf3
Tcf4
Tcf7
Tcof1
Tctn1
Tead2
Tedc1
Tenm3
Terf1
Tex30
Tex9
Tgfb1i1
Tgfbi
Tgfbr3
Thbd
Thbs2
Thbs3
Thsd7a
Ticrr
Timeless
Timp2
Tipin
Tk1
Tle3
Tln2
Tlr3
Tm4sf1
Tmc7
Tmem107
Tmem131l
Tmem138
Tmem144
Tmem164
Tmem196
Tmem216
Tmem268
Tmem39b
Tmem43
Tmem63a
Tmem98
Tmpo
Tmtc2
Tmtc4
Tnc
Tnfaip8
Tnfrsf12a
Tnfrsf1a
Tnfsf12
Tnip2
Tnrc6b
Tob2
Top1
Top2a
Top2b
Top3a
Topbp1
Tor3a
Tox
Tox2
Tpm2
Tpm4
Tpx2
Traip
Trdmt1
Tril
Trim12a
Trim24
Trim59
Trio
Trip13
Trip6
Trmt11
Trmt44
Troap
Trp53
Trp53i11
Trp53i13
Trpm4
Tsen15
Tspan18
Tspan2
Tspan7
Ttc21b
Ttc27
Ttf2
Ttk
Ttll4
Ttyh2
Ttyh3
Tuba1c
Tubb6
Tubd1
Tube1
Txnip
Tyms
Tyro3
Tyrp1
Uba7
Ube2c
Ube2l6
Ube2s
Ube2t
Ubl3
Ubtd2
Ugdh
Ugt1a1
Ugt1a10
Ugt1a2
Ugt1a5
Ugt1a6a
Ugt1a6b
Ugt1a7c
Ugt1a8
Ugt1a9
Uhrf1
Uimc1
Unc45a
Ung
Urb1
Usp1
Usp19
Usp2
Usp25
Usp3
Usp49
Utp20
Vangl2
Vars
Vash2
Vav2
Vcl
Vgll3
Vldlr
Vps37b
Vsig10l
Vwa1
Wdhd1
Wdr12
Wdr46
Wdr62
Wdr90
Wee1
Wnt6
Wrap53
Wwp1
Wwtr1
Xndc1
Xpo1
Xpo4
Ybx3
Zbed3
Zc3h4
Zc3hav1
Zcchc11
Zcchc14
Zeb1
Zeb2
Zfand4
Zfhx2
Zfhx4
Zfp101
Zfp111
Zfp146
Zfp169
Zfp219
Zfp239
Zfp36
Zfp367
Zfp36l1
Zfp36l2
Zfp382
Zfp384
Zfp39
Zfp41
Zfp516
Zfp518b
Zfp53
Zfp536
Zfp568
Zfp59
Zfp647
Zfp653
Zfp689
Zfp703
Zfp808
Zik1
Zkscan17
Zmynd8
Zscan12
Zwilch

### Sheet: Table 5.siNr2f Overlap Yap-Taz 
Jeanette, H., Marziali, L. N., Bhatia, U., Hellman, A., Herron, J., Kopec, A. M., Feltri, M. L., Poitelon, Y., & Belin, S. (2020). <scp>YAP</scp> and <scp>TAZ</scp> regulate Schwann cell proliferation and differentiation during peripheral nerve regeneration. Glia, 69(4), 1061-1074. https://doi.org/10.1002/glia.23949
siNr2f1/2 S16 Genes (Adj. P-Value < 0.05, ≤- 0.5 log2FC)	Taz cKO Yap Het (≤ 0.5 log2FC)	Overlap Genes (S16 siNr2f1/2 vs. Taz cKO Yap Het)		Overlap Significance
AABR07003017.1	42616	Ahr		p < 1.35791798915831E-11
AABR07003304.2	0610007P14Rik	Aif1l
AABR07006774.1	0610040J01Rik	Apbb1
AABR07017768.2	1110015O18Rik	Arhgap19
AABR07019083.1	2900011O08Rik	Camk2d
AABR07019083.2	4921524J17Rik	Cobll1
AABR07024058.3	4930429F24Rik	Col15a1
AABR07026311.1	5330426P16Rik	Dusp8
AABR07028907.1	5930403L14Rik	Entpd2
AABR07033324.1	9130008F23Rik	Fam198b
AABR07033980.1	9330133O14Rik	Fgf1
AABR07042359.1	9330182L06Rik	Lrig1
AABR07061902.1	9630013A20Rik	Maoa
AABR07067760.1	A430035B10Rik	Mme
Aatf	A830082K12Rik	Mvd
Abca9	AA387883	Nov
AC096370.2	Aacs	Npr3
AC103574.4	Abca12	Nr2f1
AC128792.2	Abca2	Nrp2
Acot2	Abca5	Plekha4
Actr1b	Abca8a	Plxnb1
Adamts15	Abca8b	Pmp2
Adamts9	Abcc4	Polr3g
Adgre5	Abcd4	Ppp1r15a
Adgrl1	Abhd12	Rai14
Aes	Abhd17b	Rhou
Afap1	Abi2	Sbspon
Ahr	Acaca	Scn7a
Aida	Acat2	Shc4
Aif1l	Acat3	Slc35f1
Akap12	Acly	Stard4
Akap2	Acsl3	Stxbp6
Akap5	Acss2	Tgfa
Akap7	Adam10	Trib2
Akr1b8	Adam22	Ube2ql1
Aldh18a1	Adam9	Vwc2
Alg10	Adamts20	Wdr47
Amer1	Adamts5	Zdhhc2
Amotl1	Adamtsl2	Zfyve28
Ankle1	Adap1
Ankrd39	Adcy1
Anln	Adcy8
Anlnl1	Adgrg1
Apbb1	Ado
Arhgap19	Agbl3
Arhgap22	Ahi1
Arhgap26	Ahr
Asap3	Aif1l
Atp10b	Ak3
Atp2c2	Ak5
Aurka	Aldh1a7
Bag2	Aldh1l1
Bcl2	Aldh6a1
Birc5	Aldoc
Bmp2	Alg6
Brms1	Als2
Btbd10	Amph
Camk2d	Ank
Camk4	Ank3
Capza1	Ankib1
Card10	Apba1
Ccdc102a	Apbb1
Ccl2	Apcdd1
Ccnd3	Aph1c
Cdc20	Aqp5
Cdc42	Arhgap19
Cdc42ep2	Arhgap24
Cdc6	Arhgef16
Cdc7	Arhgef17
Cdca2	Arhgef26
Cdhr5	Arl5a
Cdk1	Armc2
Cdr2	Art4
Cdt1	Arxes1
Cenpi	Arxes2
Cenpk	Asah1
Cenpt	Atf3
Cenpu	Atl1
Cep55	Atp2c1
Chac1	Atp6ap2
Chaf1a	Atp8a1
Chchd4	Atxn1
Chmp4c	Auts2
Chtf18	B230354K17Rik
Ckap2	B4galt6
Ckap2l	B630019K06Rik
Clca4l	Baz1a
Clcf1	Bcam
Clcn4	Bcar3
Clmn	Bcas1
Clock	Bicd1
Cltb	Bmp7
Cmss1	C1ql3
Cnksr3	C530008M17Rik
Cobll1	C630043F03Rik
Col15a1	Cacna1a
Copz1	Cadm3
Cotl1	Cadm4
Cox5b	Camk2d
Creg1	Car4
Crim1	Carns1
Ctgf	Caskin2
Ctps1	Ccdc160
Cuedc2	Ccdc37
Cys1	Ccdc42
Dact2	Ccdc92
Dbf4	Ccser2
Dbi	Cd9
Deptor	Cdh1
Dhfr	Cdh10
Dhh	Cdh2
Dlgap5	Cdh3
Dnajb6	Cdkl2
Dnmbp	Celf2
Dock5	Cers2
Drd4	Cers4
Dusp4	Chm
Dusp8	Chml
Dzip1l	Chn2
E2f1	Chp1
E2f7	Chp2
Ebag9	Chpt1
Ece1	Chst2
Efhd2	Ciart
Efnb2	Clcn2
Egfl8	Clcn3
Eif2b1	Cldn11
Elk1	Cldn12
Eml1	Cldn19
Entpd1	Cmtm5
Entpd2	Cmtm6
Epha2	Cnih3
Ercc6l	Cnp
Fam103a1	Cntf
Fam107b	Cntn1
Fam124a	Cobll1
Fam198b	Col11a1
Fam19a5	Col15a1
Fam46c	Col19a1
Fam83d	Col23a1
Fgd6	Col28a1
Fgf1	Col4a3bp
Fhod1	Col4a5
Fjx1	Col4a6
Flnc	Col8a2
Fndc1	Cpd
Fosl1	Cpeb2
Foxp1	Crabp1
Fxn	Crtc3
G3bp1	Cryab
Galnt18	Cryzl1
Gar1	Csgalnact1
Gbp2	Csrnp3
Gbp4	Ctnna3
Gbp5	Ctnnal1
Gdpd5	Cttnbp2
Gins4	Ctxn1
Gldc	Cyp39a1
Glrx	Cyp51
Gltp	D1Ertd622e
Gltscr1	D330045A20Rik
Gnptab	D430019H16Rik
Gorasp2	D430036J16Rik
Gprc5a	D430041D05Rik
Gramd4	D630003M21Rik
Gsta1	Dagla
Gstp1	Dclk3
Hap1	Dcun1d4
Hapln1	Ddah1
Has2	Ddn
Haus3	Ddx3y
Haus4	Defb20
Hey2	Dhcr24
Hirip3	Dhcr7
Hmga1	Disp1
Hmga2	Dlx2
Hmgn1	Dnah9
Hmox1	Dnajc6
Hmx3	Dpysl5
Hnrnpab	Drp2
Hnrnpc	Dusp14
Hprt1	Dusp15
Hsdl2	Dusp18
Hspa12a	Dusp8
Hyou1	Dysf
Id1	E030011O05Rik
Id2	Ebp
Ifrd2	Ecscr
Ighm	Efcc1
Igsf9b	Efhd1
Ildr2	Egr2
Iqgap3	Ehbp1
Itga1	Eid1
Jdp2	Eif1
Kif18b	Ell2
Kif19	Elmod2
Kif20a	Elovl1
Kif22	Elovl6
Kif4a	Elovl7
Kifc1	Emid1
Kitlg	Emp2
Klhl2	Entpd2
Knstrn	Entpd7
Kntc1	Epb4.1l2
Lamp1	Epb4.1l4a
Lif	Epb4.1l5
Lin7c	Epdr1
Lmnb2	Epha5
Lmo4	Epha6
LOC100158225	Ephb6
LOC100359539	Erc1
LOC100360491	Ermp1
LOC100361694	Etnk1
LOC100362339	Evi5
LOC100364116	Extl1
LOC100365810	Fa2h
LOC100910255	Faah
LOC100910710	Fads1
LOC100910771	Fads2
LOC100911295	Fads6
LOC100911361	Fam107a
LOC100911440	Fam178b
LOC100911545	Fam198b
LOC100911774	Fam199x
LOC100912282	Fam204a
LOC100912537	Fam210b
LOC102555727	Fam219a
LOC103689982	Fam219aos
LOC300249	Fam222a
LOC303566	Fam26e
LOC498555	Fam63b
LOC688684	Fam81a
Lrig1	Far1
Lrp8	Fasn
Lrrtm3	Fbxl15
Lsm7	Fbxl2
Lyar	Fbxl5
Lysmd3	Fbxo25
Maff	Fdft1
Mamdc2	Fdps
Maoa	Fez1
Mastl	Fgd4
Mcfd2	Fgf1
Mcm10	Fgf7
Mcm4	Fign
Mcm5	Filip1
Mcm6	Flrt3
Mdc1	Fmn2
Mertk	Fnbp1
Mesdc1	Foxj1
Met	Frmd3
Metrn	Fryl
Metrnl	Frzb
Mfap5	Fst
Mfsd7b	Fut8
MGC94335	Fxyd6
Micall1	Fzd3
Micall2	Gabra1
Mid1	Gabrb2
Mki67	Gabrb3
Mlxip	Gabrq
Mme	Gal3st1
Mmp17	Galc
Mms22l	Galntl6
Mpp6	Gas2l3
Mpzl1	Gca
Mrto4	Gcat
Mtbp	Gchfr
Mtdh	Gck
Mvd	Gdi1
Naa50	Gfra1
Nav2	Gfra3
Nav3	Ggct
Ncapd3	Gjb1
Ncoa7	Gjc3
Ndufs8	Gldn
Nedd4l	Glod4
Nefl	Glrb
Nefm	Gm10046
Net1	Gm13152
Neurl1b	Gm13375
Nfs1	Gm15417
Ngf	Gm15663
Nhsl2	Gm15706
Nid2	Gm16386
Nkain4	Gm20300
Nop2	Gm29683
Nov	Gm6682
Npr3	Gmfb
Nqo1	Gnai1
Nr1d1	Gng2
Nr2f1	Gpm6a
Nr2f2	Gpnmb
Nrg1	Gpr155
Nrp2	Gpr37
Nt5dc2	Gprc5b
Nuf2	Grb14
Numbl	Gulp1
Nup43	H2-DMa
Nusap1	Hccs
Orc1	Hcn1
Otud3	Hecw2
Pa2g4	Hepacam
Parm1	Hiat1
Pbk	Hid1
Pde3b	Hip1r
Pdgfc	Hist3h2ba
Pdgfrb	Hmgcr
Pdgfrl	Hmgcs1
Pdlim7	Hrsp12
Per2	Hsd17b12
Pex19	Hsd17b7
Pfn2	Hspa4l
Phf10	Hspb2
Phlda1	Idi1
Phldb2	Ids
Plekha4	Il16
Plg	Il1rap
Plk1	Ilvbl
Plk2	Inpp4a
Plod2	Insig1
Plp1	Ippk
Plxna4a	Ispd
Plxnb1	Itga4
Pmp2	Itga6
Pola1	Itgav
Pola2	Itgb3bp
Pold2	Itgb4
Pole	Jakmip2
Polh	Kank4
Polr2c	Kazn
Polr3g	Kcna2
Pop7	Kcnip2
Ppp1r14c	Kcnk1
Ppp1r15a	Kcnk13
Ppp1r2	Kcnmb4
Prelid2	Kcnmb4os2
Prim2	Kcnq5
Prkcb	Kcnrg
Prr36	Kctd11
Psmd9	Kctd4
Pvrl1	Kctd7
Pxdc1	Kif13b
Racgap1	Kif1bp
Rad51	Kif3c
Radil	Klf16
Rai14	Klf8
Ralgps2	Klhl23
Rarb	Kras
Rbl1	Lactb
Rcn1	Lama2
Rdh10	Lcorl
Recql4	Ldlr
Relt	Lgi1
Rfc5	Lhfpl4
RGD1309079	Limch1
RGD1310335	Lmbrd1
RGD1559896	Lpar4
RGD1560010	Lrig1
RGD1563354	Lrrc75b
RGD1564688	Lrrc8e
RGD1565368	Lrrk2
Rhou	Lrrtm4
Rhpn1	Lrtm2
Ripk3	Lsamp
Rmnd5b	Lss
Rn60_10_0698.6	Luzp2
Rn60_20_0056.5	Mag
Rn60_X_0641.1	Magi2
Rpe	Mal
Rpl36al	Man1a2
Rpl37	Man1b1
Rps19	Maneal
Rps19bp1	Maoa
Rps27	Map3k4
Rps28	Map6
Rps29	Map9
Rps6ka1	Mapk8ip1
Rrm2	Marveld3
Rrm2b	Mblac2
Rrp15	Mboat2
RT1-A1	Mbp
Ruvbl2	Mdga2
Rxrg	Med12l
S1pr3	Med22
Samd4a	Mettl15
Sapcd1	Mfsd2a
Sapcd2	Mgll
Sbspon	Mid1ip1
Scara5	Mlec
Scarb1	Mlip
Scmh1	Mme
Scn7a	Mmp8
Sec11c	Mob3b
Sgk1	Mobp
Sgms2	Mospd2
Sh2d3c	Mpdz
Sh3bp5	Mprip
Sh3rf3	Mpv17l
Shc4	Mpz
Shcbp1	Mras
Sik3	Msmo1
Skida1	Mt3
Slc35f1	Mturn
Slc7a5	Mvb12b
Snrpf	Mvd
Sntb1	Mvk
Sod2	Myo16
Spc24	Myo1d
Spdl1	Myo1h
Spred2	Myo6
Spry4	Myrfl
Spta1	Nab1
Sqrdl	Nacc2
Sspn	Nap1l3
Ssx2ip	Napepld
Stard4	Ncmap
Steap1	Ndfip2
Steap2	Ndp
Stk39	Ndrg1
Stt3b	Nek1
Stxbp6	Nek11
Sumo2l	Nek6
Synpo	Nek7
Taf13	Nell2
Tagln	Nes
Tagln2	Nfasc
Tamm41	Nfe2l2
Tbc1d30	Nfkbib
Tceb2	Ngfr
Tcof1	Nhlrc1
Tead1	Nipa1
Terf1	Nipal3
Tgfa	Nipsnap3b
Tgfbr3	Nkain2
Thbs1	Nlgn1
Thbs2	Nov
Timeless	Npr3
Timm17b	Nr2f1
Tinagl1	Nr4a2
Tk1	Nrbp2
Tktl1	Nrcam
Tle4	Nrp2
Tmem97	Nsdhl
Tmem9b	Nsg2
Tmpo	Nudt7
Tmtc4	Nxt2
Tnfaip6	Odc1
Tnip2	Ogn
Tomm20	Olfml1
Tp53i11	Ophn1
Tpst1	Opn3
Trib2	Osbpl1a
Trio	Ostf1
Trip13	Pacs2
Tspan18	Pag1
Tspan5	Pank1
Tspan7	Pank3
Ttk	Pard6b
Tuba1b	Pcdh10
Tuba1c	Pcdh9
Tuba4a	Pcdhb4
Tubb2a	Pclo
Tubb2b	Pcsk9
Tubb4b	Pcyt1b
Tubb5	Pcyt2
Ubash3b	Pde5a
Ube2c	Pdp2
Ube2ql1	Pdzph1
Ubiad1	Pea15a
Upp1	Pex5l
Uprt	Pim3
Vapb	Pip4k2a
Vars	Pla2g16
Vcl	Plcb1
Vegfa	Plcd1
Vrk1	Plce1
Vwc2	Plcxd2
Wbscr17	Plekha4
Wdr1	Plekhg2
Wdr46	Pllp
Wdr47	Plscr2
Wnk3	Plscr4
Wnt11	Plxnb1
Wnt3	Pmp2
Wnt5a	Pmp22
Wwc3	Pmvk
Xrcc2	Pnma2
Zdhhc2	Polr3g
Zfp36l1	Ppip5k2
Zfyve28	Ppm1l
Zmynd19	Ppp1r15a
Zwilch	Ppp1r16b
Zyx	Ppp1r26
	Prex2
	Prickle2
	Prkcq
	Prkd1
	Prr15
	Prrg1
	Prrg3
	Prrg4
	Prx
	Psmf1
	Pter
	Ptpdc1
	Ptpre
	Ptprt
	Qk
	Rab11fip2
	Rab2a
	Rab30
	Rab31
	Rab33a
	Rab39b
	Rab8b
	Rab9b
	Rabgef1
	Rai14
	Rap1gap
	Rap1gds1
	Rasal2
	Rasgef1c
	Rassf10
	Rassf4
	Rb1
	Rdh11
	Reep5
	Reln
	Rgag4
	Rhobtb3
	Rhou
	Rimklb
	Rnf128
	Rnf13
	Rnf145
	Rnf41
	Ropn1l
	Rps6ka5
	Rtn1
	Rundc3b
	Samd5
	Satb1
	Sbspon
	Sc5d
	Sccpdh
	Scd1
	Scd2
	Scd3
	Schip1
	Scn3b
	Scn7a
	Scn9a
	Scrn1
	Sdk1
	Sec24a
	Secisbp2l
	Sema4g
	Sema5a
	Sema6c
	Sema6d
	Sema7a
	Serpinb6b
	Setd8
	Sfrp5
	Sft2d2
	Sgcb
	Sgcd
	Sh2d4a
	Sh3tc2
	Shc4
	Shisa6
	Shroom1
	Shroom2
	Shroom3
	Sigmar1
	Sirt2
	Slc16a7
	Slc1a2
	Slc20a2
	Slc25a1
	Slc25a13
	Slc25a27
	Slc2a6
	Slc35f1
	Slc36a2
	Slc41a1
	Slc41a2
	Slc6a15
	Slc7a11
	Slc7a2
	Slc9a3
	Slc9a3r1
	Slc9a9
	Slco3a1
	Slit2
	Slitrk2
	Slmo1
	Smco3
	Smim13
	Snca
	Sncg
	Snn
	Snx7
	Sorcs1
	Sowahc
	Sp4
	Sphk1
	Sphkap
	Spint1
	Spire2
	Spock3
	Sptb
	Sptlc2
	Sqle
	Srd5a1
	Srebf2
	Srsf12
	Ssfa2
	St6gal1
	St8sia5
	Stambpl1
	Stard4
	Stard8
	Stxbp1
	Stxbp6
	Suco
	Suox
	Sv2b
	Svip
	Syna
	Syp
	Syt11
	Syt12
	Syt13
	Syt7
	Taf9b
	Tbxa2r
	Tdrd6
	Tead3
	Tead4
	Tekt5
	Tesk2
	Tex15
	Tex2
	Tgfa
	Them4
	Thsd7a
	Tiparp
	Tjp2
	Tll1
	Tll2
	Tm7sf2
	Tmbim1
	Tmco3
	Tmem106b
	Tmem134
	Tmem14a
	Tmem176a
	Tmem179
	Tmem180
	Tmem189
	Tmem229a
	Tmem245
	Tmem30a
	Tmem42
	Tmem50b
	Tmem56
	Tmem62
	Tmigd1
	Tmod2
	Tnfaip8l1
	Tpk1
	Trib2
	Trp53cor1
	Tspan13
	Tspan3
	Tst
	Ttc39c
	Tuba1a
	Uba6
	Ube2ql1
	Ugt8a
	Umad1
	Unc13b
	Unc5c
	Usp32
	Usp46
	Ust
	Utrn
	Vat1l
	Vgll3
	Vrk3
	Vwc2
	Wdr17
	Wdr47
	Wisp1
	Wscd2
	Wwp1
	Xkr4
	Ythdc2
	Zc4h2
	Zdhhc2
	Zdhhc21
	Zfp300
	Zfyve19
	Zfyve27
	Zfyve28
	Zkscan16
	Zmat4
	Zmym3
	Zswim5
	Zxda
	Zxdb
